# Transcriptome-Proteome analysis of human naive and memory B cell subsets reveal isotype and subclass-specific phenotypes

**DOI:** 10.1101/2025.06.05.657894

**Authors:** Jana Koers, Arie J. Hoogendijk, Simon Tol, Floris P.J. Van Alphen, Ninotska I.L. Derksen, Maartje van den Biggelaar, Theo Rispens

## Abstract

Antibodies produced by B cells aid in recognition and clearance of pathogens and is the cornerstone of vaccination strategies. Humans produce nine different antibody isotypes and their effector functions differ according to the type of antigen and route of exposure. Phenotypic variation between isotype-switched B cell subsets is expected but not studied in detail. To obtain a molecular definition of isotype-defined cell identity, we performed proteomics and transcriptomics on isotype-defined populations of human naive and memory B cells (MBCs): CD27^−^IgM^+^IgD^+^, CD27^+^CD38^lo/-^IgM^+^IgD^+^, CD27^+^CD38^lo/-^IgM^+^IgD^−^, and IgA1, IgA2, IgG1, IgG2, IgG3, and IgG4 MBCs (CD27^+^CD38^lo/-^Ig^+^). Combined proteome and transcriptome analysis revealed that mRNA and protein expression profiles separate isotype-defined B cell subsets according to their differentiation status. mRNA and protein expression levels correlated reasonably well for many genes. IgG4-switched B cells were most distinct from naive B cells in terms of mRNA as well as protein expression profiles. Besides a distinct expression profile of cytokine and Fc receptors, we identified a high expression of IgE-coding mRNA in IgG4-switched B cells. SDR16C5 was identified as uniquely upregulated in IgG4-switched B cells. Taken together, this study highlights the distinct phenotypic profile of IgG4-switched B cells.

## Supplemental Table 3 for "Transcriptome-Proteome analysis of human naive and memory B cell subsets reveal isotype and subclass-specific phenotypes"

### Sheet: Cluster A
Hierarchical cluster analysis RNA data
mRNA cluster A
external_gene_name	rna_sig	cluster			Cluster	ONTOLOGY	ID	Description	GeneRatio	BgRatio	pvalue	p.adjust	qvalue	geneID	Count
GCLC	TRUE	1			1	BP	GO:0055081	anion homeostasis	10/1284	34/20434	3.02382e-05	0.0105546	0.00950752	1373/2912/154881/6559/6560/10723/6505/10568/142680/9368	10
ENPP4	TRUE	1			1	BP	GO:0030501	positive regulation of bone mineralization	10/1284	39/20434	0.000109931	0.0183108	0.0164942	90/92/93/654/657/2824/4208/116039/91461/7020	10
CD99	TRUE	1			1	CC	GO:0060076	excitatory synapse	10/1284	46/20434	0.000471773	0.0414349	0.0373242	9495/23191/392617/2902/3675/22829/23022/9123/6857/23208	10
LASP1	TRUE	1			1	BP	GO:0070169	positive regulation of biomineral tissue development	10/1284	47/20434	0.000565957	0.0448971	0.0404429	90/92/93/654/657/2824/4208/116039/91461/7020	10
KLHL13	TRUE	1			1	BP	GO:0010862	positive regulation of pathway-restricted SMAD protein phosphorylation	10/1284	48/20434	0.000675168	0.0472373	0.0425509	90/92/654/656/657/151449/3077/4838/7042/7272	10
CFLAR	TRUE	1			1	MF	GO:0015026	coreceptor activity	10/1284	48/20434	0.000675168	0.0472373	0.0425509	92/1234/941/942/3676/3685/3688/4804/8434/4920	10
ITGAL	TRUE	1			1	BP	GO:0110151	positive regulation of biomineralization	10/1284	48/20434	0.000675168	0.0472373	0.0425509	90/92/93/654/657/2824/4208/116039/91461/7020	10
ITGA3	TRUE	1			1	BP	GO:0045778	positive regulation of ossification	11/1284	48/20434	0.000150956	0.0206632	0.0186132	90/92/93/654/657/2824/4208/116039/91461/7020/7042	11
BAIAP2L1	TRUE	1			1	BP	GO:0030834	regulation of actin filament depolymerization	12/1284	54/20434	0.000104943	0.0183108	0.0164942	119/1073/57482/2059/2150/2934/51474/5341/130271/85477/6840/29767	12
TTC22	TRUE	1			1	BP	GO:0030042	actin filament depolymerization	12/1284	59/20434	0.00025606	0.0283739	0.025559	119/1073/57482/2059/2150/2934/51474/5341/130271/85477/6840/29767	12
ARHGAP44	TRUE	1			1	MF	GO:0001786	phosphatidylserine binding	12/1284	60/20434	0.000302012	0.029695	0.026749	304/309/50807/3312/4139/4240/4311/84069/949/85477/6857/23208	12
SCIN	TRUE	1			1	BP	GO:0071320	cellular response to cAMP	13/1284	53/20434	1.77427e-05	0.00774135	0.00697334	15/196/1373/1393/610/5311/5724/5906/643752/2889/65010/6547/677	13
E2F2	TRUE	1			1	BP	GO:0001885	endothelial cell development	13/1284	66/20434	0.00020129	0.0253775	0.0228598	25932/80781/2150/57493/153562/4233/4478/5144/26051/5906/2889/9414/7414	13
DLEC1	TRUE	1			1	BP	GO:0045123	cellular extravasation	13/1284	70/20434	0.000369912	0.0344314	0.0310155	119/4267/1399/2529/64083/3676/3683/3688/3689/3695/80310/5724/6404	13
ADAM22	TRUE	1			1	MF	GO:0001618	virus receptor activity	13/1284	76/20434	0.000839119	0.0495438	0.0446286	1234/941/942/222256/983/1378/3685/3688/3695/3949/949/6404/7037	13
MMP25	TRUE	1			1	BP	GO:0033627	cell adhesion mediated by integrin	14/1284	72/20434	0.00013398	0.0192346	0.0173264	340485/100/1399/3676/3685/3688/3689/3695/3696/5140/9780/5420/5979/7042	14
MASP2	TRUE	1			1	MF	GO:0005546	phosphatidylinositol-4,5-bisphosphate binding	14/1284	81/20434	0.000482183	0.0414349	0.0373242	139285/219287/304/50807/115004/2934/4139/64005/5217/85477/124460/29091/6840/6857	14
ETV7	TRUE	1			1	BP	GO:0071277	cellular response to calcium ion	14/1284	81/20434	0.000482183	0.0414349	0.0373242	107/25932/8895/57699/1393/1894/3707/5641/4208/5311/6331/79085/6857/23208	14
SEMA3G	TRUE	1			1	BP	GO:0030500	regulation of bone mineralization	15/1284	75/20434	5.55245e-05	0.0143562	0.0129319	90/92/93/56172/654/657/1230/4921/2824/387733/4208/116039/91461/6662/7020	15
HFE	TRUE	1			1	MF	GO:0019199	transmembrane receptor protein kinase activity	15/1284	80/20434	0.000120287	0.0190846	0.0171913	90/130399/92/93/657/4921/2043/2322/3643/4233/4486/8828/4915/5979/4920	15
ELOA	TRUE	1			1	BP	GO:1901879	regulation of protein depolymerization	15/1284	85/20434	0.000242782	0.0277846	0.0250281	119/1073/57482/2059/2150/2934/51474/55201/10763/5341/130271/85477/6840/29767/22974	15
MRC2	TRUE	1			1	BP	GO:0051591	response to cAMP	15/1284	93/20434	0.000658781	0.0472373	0.0425509	15/196/10498/1373/1393/610/5311/133522/5724/5906/643752/2889/65010/6547/677	15
ABHD5	TRUE	1			1	BP	GO:0070167	regulation of biomineral tissue development	16/1284	93/20434	0.000207208	0.0253775	0.0228598	90/92/93/56172/654/657/1230/4921/2824/23462/387733/4208/116039/91461/6662/7020	16
UBR7	TRUE	1			1	BP	GO:0110149	regulation of biomineralization	16/1284	95/20434	0.000266811	0.0291033	0.0262159	90/92/93/56172/654/657/1230/4921/2824/23462/387733/4208/116039/91461/6662/7020	16
EHD3	TRUE	1			1	BP	GO:0022600	digestive system process	16/1284	99/20434	0.0004316	0.0391298	0.0352478	1645/57482/2035/3949/51474/64127/64081/949/6446/65010/8435/6662/27347/9414/340547/65266	16
RWDD2A	TRUE	1			1	BP	GO:0045639	positive regulation of myeloid cell differentiation	16/1284	102/20434	0.000606707	0.0465047	0.041891	92/1230/2113/2124/116151/3202/3593/51561/5457/133522/5578/4920/85477/133308/6777/677	16
WWTR1	TRUE	1			1	BP	GO:2001237	negative regulation of extrinsic apoptotic signaling pathway	16/1284	103/20434	0.000677183	0.0472373	0.0425509	90/8837/2139/2140/2070/55179/355/2730/3552/3685/3958/8996/117584/57630/7128/8743	16
SAMD4A	TRUE	1			1	MF	GO:1902936	phosphatidylinositol bisphosphate binding	16/1284	105/20434	0.000839269	0.0495438	0.0446286	139285/219287/304/50807/115004/157807/2934/4139/64005/5217/54477/85477/124460/29091/6840/6857	16
PLEKHB1	TRUE	1			1	BP	GO:0030282	bone mineralization	17/1284	112/20434	0.000613441	0.0465047	0.041891	90/92/93/56172/654/657/1230/4921/2824/387733/4208/116039/91461/4920/6662/7020/55151	17
CPS1	TRUE	1			1	BP	GO:0007009	plasma membrane organization	17/1284	114/20434	0.000754022	0.0492161	0.0443334	225/309/50807/57194/55971/51411/857/1378/2934/9788/745/57716/6280/9368/2054/23208/7042	17
FHL1	TRUE	1			1	CC	GO:0044853	plasma membrane raft	18/1284	111/20434	0.000185972	0.0244957	0.0220655	119/481/493/657/857/1378/3643/3689/3778/3937/7804/4642/84876/8612/5727/949/6331/6404	18
ALAS1	TRUE	1			1	BP	GO:0051261	protein depolymerization	19/1284	112/20434	6.67973e-05	0.016654	0.0150018	119/1073/57482/9829/2059/2150/2934/3312/146909/51474/55201/10763/5341/130271/85477/50861/6840/29767/22974	19
AKAP11	TRUE	1			1	MF	GO:0004713	protein tyrosine kinase activity	19/1284	135/20434	0.000788549	0.0495438	0.0446286	4921/8445/2043/2322/28996/3643/4233/4486/8828/4915/91461/5979/4920/7006/10420/8711/7272/7294/7465	19
GCLM	TRUE	1			1	BP	GO:0042552	myelination	20/1284	123/20434	8.04624e-05	0.0175534	0.0158119	20/225/53616/57463/9331/8537/23191/3792/4118/83742/745/4664/4915/200576/57716/5916/6547/10100/10810/7572	20
RRAGD	TRUE	1			1	BP	GO:0007272	ensheathment of neurons	20/1284	125/20434	0.00010133	0.0183108	0.0164942	20/225/53616/57463/9331/8537/23191/3792/4118/83742/745/4664/4915/200576/57716/5916/6547/10100/10810/7572	20
FAS	TRUE	1			1	BP	GO:0008366	axon ensheathment	20/1284	125/20434	0.00010133	0.0183108	0.0164942	20/225/53616/57463/9331/8537/23191/3792/4118/83742/745/4664/4915/200576/57716/5916/6547/10100/10810/7572	20
PRKCH	TRUE	1			1	BP	GO:0002431	Fc receptor mediated stimulatory signaling pathway	20/1284	144/20434	0.000690189	0.0472373	0.0425509	10666/919/23191/3500/3502/3503/28940/28896/28893/28883/28874/28825/28796/28793/28778/64005/51517/5295/5906/2889	20
ARNTL2	TRUE	1			1	BP	GO:0048284	organelle fusion	20/1284	145/20434	0.000754351	0.0492161	0.0443334	983/11151/8411/2027/56112/200576/5305/23176/8773/6616/116841/8676/2054/29091/6857/23208/6890/9882/7037/80124	20
ARHGAP31	TRUE	1			1	BP	GO:0051592	response to calcium ion	21/1284	143/20434	0.000238068	0.0276993	0.0249512	15/107/360/857/25932/8895/57699/1393/1894/3707/30819/3778/27094/5641/4208/5311/6331/79085/6857/23208/10628	21
PEX3	TRUE	1			1	BP	GO:2001056	positive regulation of cysteine-type endopeptidase activity	21/1284	151/20434	0.000504457	0.0414349	0.0373242	340485/130399/9447/10550/27113/27018/8837/27141/355/2902/2934/5641/4804/4838/9141/64065/6091/6280/6505/400410/8743	21
VCL	TRUE	1			1	BP	GO:1902107	positive regulation of leukocyte differentiation	23/1284	154/20434	9.47668e-05	0.0183108	0.0164942	100/1230/941/942/1378/2124/3142/3593/51561/3707/4602/146850/5457/133522/5578/4920/133308/9580/6659/6777/9760/677/57178	23
TUBG2	TRUE	1			1	BP	GO:1903708	positive regulation of hemopoiesis	23/1284	154/20434	9.47668e-05	0.0183108	0.0164942	100/1230/941/942/1378/2124/3142/3593/51561/3707/4602/146850/5457/133522/5578/4920/133308/9580/6659/6777/9760/677/57178	23
MFAP3	TRUE	1			1	BP	GO:0051302	regulation of cell division	23/1284	171/20434	0.000454592	0.040686	0.0366495	8556/8555/144455/1894/2124/2254/3552/3619/63971/146909/90293/9903/55958/54627/4674/80310/63977/5727/6840/7042/7060/8626/10628	23
MAT2B	TRUE	1			1	CC	GO:0001726	ruffle	23/1284	175/20434	0.00063185	0.0469249	0.0422696	154796/64411/1021/6249/23191/2059/2245/121512/55785/6624/2934/3685/3688/8844/51474/9788/23022/5341/5420/388325/9368/221178/117145	23
RAI14	TRUE	1			1	BP	GO:0008360	regulation of cell shape	24/1284	151/20434	2.40302e-05	0.00986793	0.00888895	57194/1690/11151/23191/2035/2059/2245/121512/55785/114793/3689/4478/5028/445815/55558/10154/5880/54509/23433/58480/9368/57464/161176/10810	24
PARP3	TRUE	1			1	MF	GO:0005516	calmodulin binding	25/1284	198/20434	0.000686281	0.0472373	0.0425509	107/119/9495/259266/493/800/816/79598/8411/2035/355/2902/3707/3786/4133/4642/64005/4645/4804/84876/6331/6547/6641/6645/6857	25
RETSAT	TRUE	1			1	BP	GO:0010952	positive regulation of peptidase activity	25/1284	200/20434	0.000795517	0.0495438	0.0446286	340485/130399/9447/10550/27113/27018/857/8837/27141/1378/2043/355/2902/2934/5641/6300/4804/4838/9141/64065/6091/6280/6505/400410/8743	25
LCP2	TRUE	1			1	BP	GO:0071805	potassium ion transmembrane transport	26/1284	212/20434	0.000841847	0.0495438	0.0446286	57463/481/51719/857/2273/610/3688/3737/3738/7881/131096/30819/3778/27094/3786/3792/5311/388591/6559/6560/10723/6616/27347/79041/55151/65266	26
CNTLN	TRUE	1			1	CC	GO:0030027	lamellipodium	28/1284	196/20434	3.96042e-05	0.0110591	0.00996191	154796/64411/57514/11151/23191/2245/121512/55785/6624/2934/3611/3685/3688/3737/64005/23022/9780/5311/130271/5420/5797/5829/5880/57630/221178/2054/26230/10810	28
GPM6B	TRUE	1			1	BP	GO:0002064	epithelial cell development	30/1284	207/20434	1.60756e-05	0.00748157	0.00673933	54507/654/1021/25932/80781/2099/2150/57493/3202/688/153562/4233/4478/23022/5144/79955/5420/79983/26051/57111/5906/2889/5916/9368/6662/9414/8626/7414/340547/81029	30
XK	TRUE	1			1	BP	GO:1903039	positive regulation of leukocyte cell-cell adhesion	30/1284	233/20434	0.000149538	0.0206632	0.0186132	100/857/11126/941/942/11151/1378/10148/2113/2529/11148/3142/3593/3552/51561/3676/3689/3707/4602/64127/5063/5295/146850/5724/6541/9580/6659/6777/7037/57178	30
MAP4	TRUE	1			1	MF	GO:0035091	phosphatidylinositol binding	30/1284	253/20434	0.00061953	0.0465047	0.041891	139285/219287/304/64411/50807/115004/157807/27071/163486/8411/2035/149371/64083/2934/4139/64005/23178/5217/26207/54477/79666/84069/949/85477/124460/79856/51375/29091/6840/6857	30
TNFRSF17	TRUE	1			1	CC	GO:0016323	basolateral plasma membrane	32/1284	211/20434	3.21864e-06	0.00187244	0.00168668	10257/360/481/493/255022/26504/1741/2035/3675/3949/9053/153562/4478/4642/64127/84876/5028/117247/9123/23539/6573/10861/65010/200931/6533/6541/9057/133308/27347/2054/7037/340547	32
NFE2L3	TRUE	1			1	BP	GO:0032412	regulation of ion transmembrane transporter activity	32/1284	257/20434	0.000171812	0.0230657	0.0207774	79026/57463/481/51719/785/857/1393/1741/30845/2256/2257/2273/2745/2902/3359/3688/126306/7881/30819/4208/50488/5144/5311/5724/8787/388591/440829/9368/27347/285966/65266/7533	32
LIMA1	TRUE	1			1	BP	GO:0022898	regulation of transmembrane transporter activity	32/1284	268/20434	0.000367564	0.0344314	0.0310155	79026/57463/481/51719/785/857/1393/1741/30845/2256/2257/2273/2745/2902/3359/3688/126306/7881/30819/4208/50488/5144/5311/5724/8787/388591/440829/9368/27347/285966/65266/7533	32
PLEKHA5	TRUE	1			1	BP	GO:0007156	homophilic cell adhesion via plasma membrane adhesion molecules	33/1284	167/20434	3.50278e-09	2.44529e-05	2.20269e-05	57463/57863/54825/222256/1952/2195/3688/23022/56127/56114/56106/56105/26025/56113/56112/56111/56110/56109/56108/9708/56107/56103/56102/8641/56101/56100/56099/5098/56098/56097/5797/5979/6091	33
NNAT	TRUE	1			1	BP	GO:0050890	cognition	33/1284	276/20434	0.000292675	0.0296111	0.0266734	107/10550/10396/84446/836/874/1268/26047/1393/23191/2902/3198/3643/3675/152789/3949/5641/4208/4248/4311/22829/4835/4915/6446/6505/6547/6616/23208/6865/85461/7067/29767/28983	33
FOXC1	TRUE	1			1	MF	GO:0008017	microtubule binding	34/1284	268/20434	7.54661e-05	0.0171237	0.0154248	332/6249/7461/25999/79745/26052/1808/667/152789/282973/84056/3832/63971/146909/10749/55605/26153/24137/3800/90990/54627/55201/4133/4134/11043/23281/51199/6280/220134/9751/57519/55638/165186/22974	34
TRAF1	TRUE	1			1	BP	GO:0072659	protein localization to plasma membrane	34/1284	273/20434	0.000108852	0.0183108	0.0164942	9495/9912/27237/10550/481/493/25999/92359/10938/30845/64083/3675/3688/3728/63971/3958/9053/5028/5295/91461/5583/5584/5593/5727/9545/142684/5906/5911/23433/6281/9368/9351/23043/254887	34
PRDM1	TRUE	1			1	BP	GO:0022409	positive regulation of cell-cell adhesion	34/1284	275/20434	0.000125573	0.0192346	0.0173264	100/857/11126/941/942/11151/1378/10148/2113/2529/2651/11148/3142/3593/3552/51561/3676/3689/3707/4602/64127/4838/5063/9780/5295/146850/5420/5724/6541/9580/6659/6777/7037/57178	34
CDK14	TRUE	1			1	BP	GO:0042063	gliogenesis	34/1284	282/20434	0.000203841	0.0253775	0.0228598	20/53616/9331/983/1021/1031/1399/2043/2934/170825/3065/3949/7804/54587/4602/745/4664/9572/4915/5028/5324/5583/5584/57716/4920/6280/6547/9580/6659/6662/7042/10100/10810/57178	34
CAMK2B	TRUE	1			1	BP	GO:0032409	regulation of transporter activity	34/1284	283/20434	0.000218023	0.0262418	0.0236383	79026/57463/481/51719/785/857/1393/1741/30845/2256/2257/2273/2745/2902/3359/3688/126306/7881/30819/154881/4208/50488/5144/5311/5724/8787/388591/6446/440829/9368/27347/285966/65266/7533	34
ATP2B4	TRUE	1			1	CC	GO:0150034	distal axon	34/1284	287/20434	0.000283994	0.0291553	0.0262628	91653/84446/1268/1393/23191/2043/2059/149371/6624/2796/2902/3312/3675/3676/3737/3738/3800/24141/4133/7786/4804/51199/4915/23022/5727/6505/6547/6616/50861/23208/85461/26230/29767/127262	34
TBXAS1	TRUE	1			1	CC	GO:0030667	secretory granule membrane	34/1284	304/20434	0.000806666	0.0495438	0.0446286	21/10257/10396/79895/8618/857/965/8895/1378/22875/3683/3685/3689/3958/4311/64386/23218/5066/10857/9749/51365/5724/326624/9545/401258/5906/54509/5269/8778/11001/8773/6616/340061/6857	34
BCAT1	TRUE	1			1	BP	GO:0022604	regulation of cell morphogenesis	34/1284	305/20434	0.000854505	0.0495438	0.0446286	57194/816/1690/11151/57699/1399/23191/2035/2043/2059/2245/121512/55785/114793/3611/3689/7804/4478/22854/5028/5063/445815/55558/10154/5880/54509/23433/58480/6281/9368/57464/161176/6857/10810	34
WNT8A	TRUE	1			1	CC	GO:0098802	plasma membrane signaling receptor complex	35/1284	311/20434	0.000608739	0.0465047	0.041891	90/130399/92/93/657/919/958/8973/1439/1741/2902/2905/2906/116444/3077/3359/9177/3597/3560/3570/3643/3675/3676/3683/3685/3688/3689/3695/3696/9180/440829/7037/28755/7185/28526	35
DGAT2	TRUE	1			1	CC	GO:0032279	asymmetric synapse	35/1284	317/20434	0.000858731	0.0495438	0.0446286	53616/107/119/9495/9912/8537/9829/26052/2035/2043/2902/2905/2906/3188/145581/7804/57689/50488/4804/22829/4915/5028/5063/54477/5727/8787/440829/9123/6505/7779/6547/11346/23208/85461/23043	35
NGFR	TRUE	1			1	CC	GO:0009925	basal plasma membrane	36/1284	240/20434	1.04631e-06	0.000936861	0.000843916	10257/360/481/493/255022/26504/1741/667/2035/3675/3949/9053/153562/4233/4478/4486/4642/64127/84876/5028/5311/117247/9123/23539/6573/10861/65010/200931/6533/6541/9057/133308/27347/2054/7037/340547	36
HIPK2	TRUE	1			1	BP	GO:0051056	regulation of small GTPase mediated signal transduction	36/1284	319/20434	0.000486791	0.0414349	0.0373242	154796/64411/9824/57514/9912/27237/1399/1894/2057/2059/2150/2203/2245/121512/84636/9290/57493/3675/3707/4233/5880/9649/23108/2889/22821/10125/54509/23433/58480/171177/6091/57568/9754/50861/7042/26230	36
CTSA	TRUE	1			1	CC	GO:0045178	basal part of cell	37/1284	258/20434	2.23851e-06	0.0015627	0.00140767	10257/360/481/493/255022/26504/1741/667/2035/3077/3675/3949/9053/153562/4233/4478/4486/4642/64127/84876/5028/5311/117247/9123/23539/6573/10861/65010/200931/6533/6541/9057/133308/27347/2054/7037/340547	37
EYA2	TRUE	1			1	CC	GO:0099572	postsynaptic specialization	37/1284	332/20434	0.000520594	0.0417732	0.0376289	53616/107/119/9495/9912/8537/22839/9829/26052/2035/2043/2902/2905/2906/3188/3312/145581/7804/57689/50488/4804/22829/4915/5028/5063/54477/5727/8787/55752/440829/9123/7779/6547/11346/23208/85461/23043	37
FAR2	TRUE	1			1	CC	GO:0031253	cell projection membrane	37/1284	337/20434	0.000689833	0.0472373	0.0425509	9495/50807/54825/26047/10938/30845/2059/6624/3643/23288/3675/3685/3688/3737/8844/24141/51474/4478/54587/4642/9780/5311/5341/5420/5727/57111/949/388325/440829/6573/65010/10568/142680/6533/9368/221178/117145	37
BCAS1	TRUE	1			1	CC	GO:1990351	transporter complex	37/1284	338/20434	0.000728991	0.0484843	0.0436742	20/57463/57194/481/10396/777/785/8973/25932/53405/54102/26047/1741/2570/2902/2905/2906/116444/610/3359/9177/3737/3738/7881/30819/3778/27094/3786/221154/84876/5144/5193/5311/6331/440829/65010/6616	37
SLC9A3R2	TRUE	1			1	CC	GO:0098984	neuron to neuron synapse	37/1284	341/20434	0.000858482	0.0495438	0.0446286	53616/107/119/9495/9912/8537/9829/26052/2035/2043/2902/2905/2906/3188/145581/7804/57689/50488/4804/22829/4915/5028/5063/54477/5727/8787/55752/440829/9123/6505/7779/6547/11346/6857/23208/85461/23043	37
TRAM2	TRUE	1			1	CC	GO:0005938	cell cortex	38/1284	301/20434	3.27145e-05	0.0108752	0.00979631	51411/800/824/857/53405/11151/667/1894/2035/2059/23085/149371/2317/23048/10129/6624/2934/3077/3927/4642/4645/25924/5311/130271/5829/5880/26064/54509/55188/89958/85477/151011/55752/5414/23176/134549/56907/29091	38
ASPM	TRUE	1			1	CC	GO:0016324	apical plasma membrane	38/1284	350/20434	0.000727861	0.0484843	0.0436742	10257/91703/389813/481/523/54825/53405/92359/4921/3570/3778/4008/4118/153562/4478/9180/5028/5144/5420/5584/5593/89958/134549/6559/9123/23539/6573/6505/65010/10568/142680/6533/6541/9368/9351/133308/27347/23043	38
KIF26A	TRUE	1			1	BP	GO:0050863	regulation of T cell activation	40/1284	326/20434	3.95469e-05	0.0110591	0.00996191	100/836/857/11126/941/942/115004/11151/1378/10148/2796/3077/11148/3142/3593/3552/51561/3707/54900/3958/84695/4602/64127/55824/5063/5295/146850/26279/639/5880/57630/6541/9306/9580/6659/6777/6932/7037/9760/57178	40
SYT1	TRUE	1			1	BP	GO:1903037	regulation of leukocyte cell-cell adhesion	40/1284	329/20434	4.86433e-05	0.0130607	0.011765	100/836/857/11126/941/942/11151/1378/10148/2113/2529/2796/3077/11148/3142/3593/3552/51561/3676/3689/3707/54900/3958/84695/4602/64127/55824/5063/5295/146850/26279/5465/5724/6541/9306/9580/6659/6777/7037/57178	40
PRR11	TRUE	1			1	BP	GO:0032535	regulation of cellular component size	40/1284	370/20434	0.000582781	0.0457123	0.0411772	119/81873/55971/54825/1073/11151/57482/23191/1808/2059/2150/2934/3778/3792/9856/51474/23566/4133/4478/4897/5063/5217/5341/130271/55558/23108/5916/5979/85477/56920/6559/6560/10723/9368/56907/6840/29767/80128/10810/339005	40
MAPK6	TRUE	1			1	BP	GO:0098742	cell-cell adhesion via plasma-membrane adhesion molecules	41/1284	273/20434	1.84547e-07	0.00032208	0.000290127	90/57463/421/57863/54825/222256/1952/2195/3683/3688/3689/145581/57689/22854/23022/56127/56114/56106/56105/26025/56113/56112/56111/56110/56109/56108/9708/56107/56103/56102/8641/56101/56100/56099/5098/56098/56097/5797/5979/6091/7042	41
PFN2	TRUE	1			1	BP	GO:1990778	protein localization to cell periphery	42/1284	327/20434	8.41688e-06	0.00451987	0.00407145	20/53616/9495/9912/27237/10550/481/493/857/25999/92359/10938/30845/2035/64083/2905/3675/3688/3728/63971/3958/9053/5028/5295/91461/5583/5584/5593/5727/9545/142684/5906/5911/23433/6281/89958/6505/9368/9351/6616/23043/254887	42
DAPP1	TRUE	1			1	MF	GO:0015631	tubulin binding	42/1284	367/20434	0.000127127	0.0192346	0.0173264	22809/332/84446/6249/7461/25999/79745/85458/26052/1808/667/152789/282973/84056/3832/63971/146909/10749/55605/26153/24137/3800/90990/54627/55201/4133/4134/11043/23281/83988/51199/9141/84295/6280/220134/9751/57519/50861/55638/23208/165186/22974	42
FGF22	TRUE	1			1	CC	GO:0097060	synaptic membrane	42/1284	368/20434	0.000135009	0.0192346	0.0173264	53616/107/493/8973/1268/1399/26052/2043/23085/2570/2902/2905/2906/116444/2912/3312/3359/9177/3675/3737/3738/3778/115207/145581/57689/22829/8828/22854/5028/8787/440829/9123/7779/6547/6616/9751/8082/8676/2054/23345/6857/23208	42
ST6GALNAC2	TRUE	1			1	BP	GO:0006909	phagocytosis	42/1284	374/20434	0.000192308	0.0248611	0.0223947	51411/919/11151/23191/2150/2934/3497/3500/3502/3503/28940/28896/28893/28883/28874/28825/28796/28793/28778/3560/3683/3685/3688/3689/3949/4233/4240/4486/64005/4688/51517/64127/5295/200576/5880/5906/2889/949/23208/7052/28526/81567	42
TESK2	TRUE	1			1	CC	GO:0009897	external side of plasma membrane	43/1284	395/20434	0.000319418	0.0309703	0.0278977	10257/100/154796/657/696/153579/824/1230/1233/1234/131450/10666/958/941/942/10148/355/2811/57493/3077/11148/3497/3500/3502/3503/3593/3597/3560/3568/3570/3643/3675/3685/3689/3949/4240/4897/4907/9180/146760/7037/28526/80329	43
SLC12A3	TRUE	1			1	BP	GO:0048732	gland development	43/1284	412/20434	0.000767973	0.0495438	0.0446286	100/84159/657/857/8837/1373/1399/1628/144455/1896/2099/2113/2296/2487/151449/3077/3142/3200/3202/3205/3321/4233/4478/4838/84876/23440/5066/5311/5324/5727/5906/5916/6091/9368/6599/8835/6662/6777/7042/7052/7067/7128/8626	43
MGAT4A	TRUE	1			1	CC	GO:0045121	membrane raft	44/1284	323/20434	1.07361e-06	0.000936861	0.000843916	107/119/79026/9495/481/493/657/824/836/857/10666/8837/25999/1268/1378/355/5045/2824/10855/3643/3688/3689/3738/3778/3937/7804/4118/4311/4642/84876/55824/200576/8612/5420/5727/5979/23433/146760/6281/949/6331/6404/9368/203068	44
VASH1	TRUE	1			1	CC	GO:0098857	membrane microdomain	44/1284	323/20434	1.07361e-06	0.000936861	0.000843916	107/119/79026/9495/481/493/657/824/836/857/10666/8837/25999/1268/1378/355/5045/2824/10855/3643/3688/3689/3738/3778/3937/7804/4118/4311/4642/84876/55824/200576/8612/5420/5727/5979/23433/146760/6281/949/6331/6404/9368/203068	44
LMCD1	TRUE	1			1	BP	GO:0045785	positive regulation of cell adhesion	47/1284	424/20434	0.000112457	0.0183108	0.0164942	100/857/11126/941/942/1021/11151/1378/1399/10148/54566/2113/2529/2651/11148/3142/3593/3552/51561/3611/3675/3676/3685/3689/3707/3728/4602/64127/4838/5063/9780/5295/146850/5420/5578/5724/285613/5979/6281/6541/9580/6659/6777/7037/7042/7052/57178	47
TRIB2	TRUE	1			1	BP	GO:0002697	regulation of immune effector process	47/1284	463/20434	0.000818247	0.0495438	0.0446286	9447/733/11126/10666/958/941/942/115004/116449/1378/1379/2150/2529/3077/3142/3500/3502/3503/28940/28896/28893/28883/28874/28825/28796/28793/28778/3593/51561/3689/3958/84695/4602/64127/10039/146850/5724/5880/5906/2889/10125/388325/6777/340061/7037/7042/7128	47
TFRC	TRUE	1			1	CC	GO:0031252	cell leading edge	48/1284	411/20434	2.58144e-05	0.0100117	0.00901843	9495/154796/64411/57514/9912/1021/6249/26047/11151/23191/667/2059/149371/2245/121512/55785/6624/2934/3611/3643/3685/3688/3737/8844/24141/51474/9788/4642/64005/23022/9780/5311/5341/130271/5420/5584/5797/5829/5880/388325/57630/440829/9368/221178/2054/117145/26230/10810	48
TMEM38A	TRUE	1			1	BP	GO:0010975	regulation of neuron projection development	48/1284	428/20434	7.1793e-05	0.0171237	0.0154248	285016/57463/9912/51761/84446/816/10498/8837/1268/1399/23191/26052/2043/3675/3792/9856/85442/23566/7804/57689/4133/4139/154141/51517/4804/51199/22854/4915/5063/55558/10154/5584/5906/5911/2889/5979/6091/4920/146760/6280/56920/6616/26230/3196/23043/9760/80128/7533	48
SCARB1	TRUE	1			1	MF	GO:0004674	protein serine/threonine kinase activity	48/1284	429/20434	7.60397e-05	0.0171237	0.0154248	90/130399/92/93/657/84446/701/816/983/5218/1021/22858/8895/1456/8445/83903/28996/3611/8844/26524/7786/5600/6300/5597/4139/50488/340156/4751/10783/51701/5063/23178/200576/5565/5567/5578/5583/5584/5593/6446/11329/23012/27347/10420/23043/283629/7272/65266	48
MCM2	TRUE	1			1	BP	GO:0022407	regulation of cell-cell adhesion	48/1284	436/20434	0.000112787	0.0183108	0.0164942	100/654/836/857/11126/941/942/1952/11151/1378/10148/2113/2529/2651/2796/3077/11148/3142/3593/3552/51561/3676/3689/3707/54900/3958/84695/50488/4602/64127/4838/55824/5063/9780/5295/146850/26279/5420/5465/5578/5724/6541/9306/9580/6659/6777/7037/57178	48
TP63	TRUE	1			1	BP	GO:0042110	T cell activation	48/1284	473/20434	0.000729244	0.0484843	0.0436742	100/836/857/11126/941/942/115004/11151/1378/10148/2150/2529/2796/2934/3077/11148/3142/3593/3552/51561/3570/3683/3707/54900/3958/84695/4478/4602/64127/55824/5063/5295/146850/26279/639/5880/10125/57630/6541/9306/9580/6659/6777/6932/7037/9760/677/57178	48
DHRS9	TRUE	1			1	CC	GO:0045177	apical part of cell	49/1284	412/20434	1.31602e-05	0.00656226	0.00591123	10257/90/91703/389813/481/523/54825/25932/53405/92359/4921/1896/54566/3077/3570/3778/3949/5641/4008/4118/153562/4478/4645/51199/9180/5028/5144/5420/5584/5593/5727/89958/134549/6559/9123/23539/6573/6505/65010/10568/142680/6533/6541/9368/9351/133308/27347/23043/22846	49
FRY	TRUE	1			1	MF	GO:0005543	phospholipid binding	49/1284	451/20434	0.00013272	0.0192346	0.0173264	139285/219287/304/308/309/64411/9912/50807/51411/115004/137392/157807/8895/57699/1373/27071/163486/8411/2035/149371/64083/2934/3312/23566/4139/4240/4311/64005/54830/23178/5217/26207/26279/54477/79666/84069/5584/5724/10125/949/85477/124460/79856/51375/29091/6840/6857/23208/7006	49
CDHR2	TRUE	1			1	BP	GO:0006869	lipid transport	49/1284	461/20434	0.000224115	0.0265177	0.0238869	20/21/10257/225/2180/1645/8542/10550/57194/10396/51761/57198/79895/654/857/1376/80820/2058/5045/54762/2912/3685/3688/3949/51474/407039/4602/4915/114880/5305/26207/26279/123/5465/10650/5565/5727/949/6505/11001/11000/200931/28232/6616/8435/201305/134429/6857/161291	49
MGLL	TRUE	1			1	BP	GO:0046643	regulation of gamma-delta T cell activation	5/1284	11/20434	0.000326182	0.0311928	0.0280982	64127/9580/6659/6777/6932	5
TXK	TRUE	1			1	CC	GO:0032045	guanyl-nucleotide exchange factor complex	5/1284	13/20434	0.000817232	0.0495438	0.0446286	85442/5140/5906/25780/140775	5
TACR2	TRUE	1			1	MF	GO:0140333	glycerophospholipid flippase activity	5/1284	13/20434	0.000817232	0.0495438	0.0446286	21/57194/10396/51761/57198	5
SLC25A40	TRUE	1			1	BP	GO:0007159	leukocyte cell-cell adhesion	50/1284	365/20434	1.69589e-07	0.00032208	0.000290127	100/119/836/857/11126/941/942/11151/1378/10148/2113/2529/2796/64083/3077/11148/3142/3593/3552/51561/3676/3683/3688/3689/3695/3707/54900/3958/84695/4478/4602/64127/4907/55824/5063/5295/146850/26279/5465/5724/5880/6280/6404/6541/9306/9580/6659/6777/7037/57178	50
ADD2	TRUE	1			1	CC	GO:0005874	microtubule	52/1284	423/20434	2.77227e-06	0.00175939	0.00158484	259266/332/983/6249/7461/25999/79745/1393/1769/26052/1808/667/3619/152789/84056/3832/63971/146909/10749/55605/26153/24137/3800/90990/9903/54627/55201/4133/4134/9053/11043/23281/89796/4751/10783/51199/22981/9545/283349/4920/134549/220134/57606/6547/9751/6645/6840/55638/165186/22974/203068/27175	52
FNDC3B	TRUE	1			1	BP	GO:0051249	regulation of lymphocyte activation	52/1284	500/20434	0.000249636	0.0281082	0.0253196	100/196/836/857/11126/958/941/942/115004/116449/11151/1378/10148/2796/3077/11148/3142/3497/3500/3502/3503/3593/3552/51561/3707/54900/3958/84695/4208/4602/64127/55824/5063/10039/5295/146850/26279/639/5880/57630/6541/9306/9580/6659/6777/6932/7037/7128/9760/28526/677/57178	52
FSCN1	TRUE	1			1	CC	GO:0005925	focal adhesion	53/1284	416/20434	7.47844e-07	0.000936861	0.000843916	79026/308/309/57514/81873/824/857/4267/8895/1465/23191/4921/85458/667/30845/2195/2273/2317/2934/3312/10525/3611/3675/3676/3685/3688/3689/3695/3696/3728/8462/3927/51474/4008/4311/9902/4478/23022/10015/5829/5880/58480/9351/8773/6641/6645/9754/6840/7052/7145/7414/7739/7791	53
PAG1	TRUE	1			1	CC	GO:0030055	cell-substrate junction	53/1284	423/20434	1.25127e-06	0.000970567	0.000874278	79026/308/309/57514/81873/824/857/4267/8895/1465/23191/4921/85458/667/30845/2195/2273/2317/2934/3312/10525/3611/3675/3676/3685/3688/3689/3695/3696/3728/8462/3927/51474/4008/4311/9902/4478/23022/10015/5829/5880/58480/9351/8773/6641/6645/9754/6840/7052/7145/7414/7739/7791	53
PAK3	TRUE	1			1	CC	GO:0005911	cell-cell junction	54/1284	484/20434	3.00525e-05	0.0105546	0.00950752	79026/389813/154796/360/421/481/55971/57863/222256/25932/26047/11151/92359/1894/54566/2043/2195/55691/6624/2700/57493/286676/3728/3737/3937/11155/153562/54587/4804/26025/10015/64065/5295/200576/5311/144100/5420/79983/5584/5797/5829/89958/6331/134549/8773/29091/23336/11346/9414/54532/7414/65266/7533/7791	54
MAP2	TRUE	1			1	CC	GO:0015629	actin cytoskeleton	55/1284	500/20434	3.77281e-05	0.0110591	0.00996191	119/79026/154796/81873/50807/55971/51411/800/824/1073/25932/53405/1268/11151/23002/4921/160851/2317/6624/2934/3077/3611/3728/3927/11155/51474/4486/9788/10627/4642/64005/283446/4645/25924/23022/10015/5311/130271/79983/5829/5880/23433/58480/85477/55752/134549/9368/92521/23012/6840/11346/29767/7414/7739/7791	55
HOXA9	TRUE	1			1	BP	GO:0030033	microvillus assembly	6/1284	16/20434	0.000281817	0.0291553	0.0262628	6624/688/5420/5911/9368/23043	6
OSBPL6	TRUE	1			1	MF	GO:0140327	flippase activity	6/1284	16/20434	0.000281817	0.0291553	0.0262628	21/57194/10396/51761/57198/161291	6
TNS1	TRUE	1			1	MF	GO:0003779	actin binding	60/1284	439/20434	1.09393e-08	3.81837e-05	3.43955e-05	119/309/81873/55971/800/816/1234/1073/11151/7464/23191/23002/85458/667/2035/2059/121512/2317/114793/6624/257144/2934/3688/3778/3927/11155/51474/55201/4478/9788/4642/64005/283446/4645/25924/83988/64127/23022/5217/9749/130271/79983/26064/85477/134549/6641/6645/56907/23012/6840/23345/161176/11346/29767/7145/22846/7414/10810/7533/7739	60
CDC14A	TRUE	1			1	CC	GO:0035371	microtubule plus-end	7/1284	22/20434	0.000280935	0.0291553	0.0262628	6249/7461/25999/79745/667/146909/57606	7
CRYBG3	TRUE	1			1	BP	GO:0032528	microvillus organization	7/1284	24/20434	0.00051033	0.0414349	0.0373242	54825/6624/688/5420/5911/9368/23043	7
MID2	TRUE	1			1	CC	GO:0031528	microvillus membrane	7/1284	26/20434	0.000868395	0.0496907	0.0447609	54825/3685/4478/5420/949/6533/9368	7
CPOX	TRUE	1			1	MF	GO:0140326	ATPase-coupled intramembrane lipid transporter activity	8/1284	25/20434	9.80828e-05	0.0183108	0.0164942	20/21/57194/10396/51761/57198/79895/161291	8
DLGAP4	TRUE	1			1	BP	GO:0050901	leukocyte tethering or rolling	8/1284	30/20434	0.000400583	0.0367957	0.0331452	119/2529/64083/3676/3688/3695/5724/6404	8
TCF7	TRUE	1			1	BP	GO:0003382	epithelial cell morphogenesis	8/1284	31/20434	0.000510443	0.0414349	0.0373242	25932/80781/57493/4233/23022/79983/57111/340547	8
MEF2C	TRUE	1			1	CC	GO:0008305	integrin complex	8/1284	31/20434	0.000510443	0.0414349	0.0373242	3675/3676/3683/3685/3688/3689/3695/3696	8
CDC14B	TRUE	1			1	MF	GO:0140303	intramembrane lipid transporter activity	8/1284	33/20434	0.000803098	0.0495438	0.0446286	20/21/57194/10396/51761/57198/79895/161291	8
PCDHGA2	TRUE	1			1	CC	GO:0002102	podosome	9/1284	28/20434	3.44538e-05	0.0109328	0.00984818	50807/51411/6624/2934/23022/58480/85477/6840/7414	9
DLG3	TRUE	1			1	CC	GO:1990752	microtubule end	9/1284	32/20434	0.000111358	0.0183108	0.0164942	259266/6249/7461/25999/79745/667/146909/57606/6840	9
NFE2L1	TRUE	1			1	CC	GO:0098636	protein complex involved in cell adhesion	9/1284	36/20434	0.000297671	0.0296864	0.0267412	941/3675/3676/3683/3685/3688/3689/3695/3696	9
ERC1	TRUE	1
KAT6A	TRUE	1
FAT1	TRUE	1
ZNF213	TRUE	1
CPNE3	TRUE	1
NLK	TRUE	1
TMPRSS11E	TRUE	1
KLHL42	TRUE	1
DNMT3B	TRUE	1
TPX2	TRUE	1
DOCK9	TRUE	1
CPXM1	TRUE	1
PXN	TRUE	1
BIRC5	TRUE	1
KIF4A	TRUE	1
PUS7	TRUE	1
NRCAM	TRUE	1
IL5RA	TRUE	1
SEL1L3	TRUE	1
ESR1	TRUE	1
SNAP23	TRUE	1
RFFL	TRUE	1
DPYSL2	TRUE	1
TGFB2	TRUE	1
EPB41L4B	TRUE	1
TMEM38B	TRUE	1
IL11	TRUE	1
FKBP5	TRUE	1
HCN2	TRUE	1
ARVCF	TRUE	1
CRKL	TRUE	1
GGT1	TRUE	1
SLC35E4	TRUE	1
TOP3B	TRUE	1
SLC16A8	TRUE	1
MIOX	TRUE	1
APOBEC3H	TRUE	1
APOL1	TRUE	1
CSF2RB	TRUE	1
IL2RB	TRUE	1
KHNYN	TRUE	1
COCH	TRUE	1
NIN	TRUE	1
TMED8	TRUE	1
DAAM1	TRUE	1
LGMN	TRUE	1
DHRS7	TRUE	1
SLC8A3	TRUE	1
PRORP	TRUE	1
NINL	TRUE	1
CD40	TRUE	1
RPS10P5	TRUE	1
ANGPT4	TRUE	1
SNPH	TRUE	1
TLDC2	TRUE	1
PPP1R16B	TRUE	1
MYL12A	TRUE	1
VSIG1	TRUE	1
PSMD10	TRUE	1
STS	TRUE	1
PGRMC1	TRUE	1
UBL4A	TRUE	1
EEA1	TRUE	1
FGD1	TRUE	1
KLF8	TRUE	1
KLF5	TRUE	1
FGF9	TRUE	1
DGKH	TRUE	1
KATNAL1	TRUE	1
TSC22D1	TRUE	1
HSF4	TRUE	1
CORO1A	TRUE	1
N4BP1	TRUE	1
ARL2BP	TRUE	1
ZNF821	TRUE	1
SLC7A6	TRUE	1
PIEZO1	TRUE	1
CPPED1	TRUE	1
ATP8B4	TRUE	1
RHOV	TRUE	1
TRPA1	TRUE	1
ZC2HC1A	TRUE	1
NCALD	TRUE	1
KIR3DX1	TRUE	1
PDCD5	TRUE	1
PRX	TRUE	1
EBI3	TRUE	1
CLIP3	TRUE	1
BBC3	TRUE	1
GRIN2D	TRUE	1
ODAD1	TRUE	1
RAB3D	TRUE	1
DBP	TRUE	1
PBX4	TRUE	1
CDK6	TRUE	1
ITGB8	TRUE	1
CAV1	TRUE	1
MET	TRUE	1
HOXA1	TRUE	1
HOXA3	TRUE	1
HOXA5	TRUE	1
IQCE	TRUE	1
GRB10	TRUE	1
ANKMY2	TRUE	1
AHR	TRUE	1
CLIP2	TRUE	1
SLC1A1	TRUE	1
FSD1L	TRUE	1
CORO2A	TRUE	1
TLE4	TRUE	1
RAPGEF1	TRUE	1
NPDC1	TRUE	1
PTGDS	TRUE	1
ABCA2	TRUE	1
RASSF4	TRUE	1
BMPR1A	TRUE	1
SFXN3	TRUE	1
ZMIZ1	TRUE	1
PBLD	TRUE	1
RGS9	TRUE	1
SEPTIN4	TRUE	1
ENO3	TRUE	1
PEX12	TRUE	1
MLX	TRUE	1
DLX4	TRUE	1
SLC16A6	TRUE	1
FAM20A	TRUE	1
SLC9A3R1	TRUE	1
SLAIN2	TRUE	1
USP46	TRUE	1
CRACD	TRUE	1
CLNK	TRUE	1
JHY	TRUE	1
HSPA8	TRUE	1
EHD1	TRUE	1
TMEM109	TRUE	1
SLC35F2	TRUE	1
POU2AF1	TRUE	1
SELPLG	TRUE	1
BIN2	TRUE	1
IL23A	TRUE	1
ELK3	TRUE	1
WNT5B	TRUE	1
GPRC5D	TRUE	1
STX2	TRUE	1
AICDA	TRUE	1
RIC8B	TRUE	1
GCNT2	TRUE	1
ASF1A	TRUE	1
FAM184A	TRUE	1
RNGTT	TRUE	1
GABRR2	TRUE	1
NCOA7	TRUE	1
ULBP1	TRUE	1
STK38	TRUE	1
CILK1	TRUE	1
EYA4	TRUE	1
PERP	TRUE	1
SLC16A10	TRUE	1
PHACTR2	TRUE	1
TTK	TRUE	1
CLIC5	TRUE	1
ENPP5	TRUE	1
THBS4	TRUE	1
IL12B	TRUE	1
GOLPH3	TRUE	1
TARS1	TRUE	1
PDE4D	TRUE	1
SLC12A7	TRUE	1
TTC33	TRUE	1
CD86	TRUE	1
FGF12	TRUE	1
ECT2	TRUE	1
HHLA2	TRUE	1
C3orf52	TRUE	1
ATP6V1A	TRUE	1
ACVR2B	TRUE	1
SSR3	TRUE	1
IL1A	TRUE	1
PIKFYVE	TRUE	1
STEAP3	TRUE	1
TP53I3	TRUE	1
ACVR1	TRUE	1
TANC1	TRUE	1
ITGA4	TRUE	1
PCGF1	TRUE	1
CLIP4	TRUE	1
TLX2	TRUE	1
LOXL3	TRUE	1
PASK	TRUE	1
DCAF17	TRUE	1
QPCT	TRUE	1
PLCL1	TRUE	1
KYNU	TRUE	1
PLEK	TRUE	1
PCYOX1	TRUE	1
KISS1R	TRUE	1
GRIN3B	TRUE	1
EPHA4	TRUE	1
DHCR24	TRUE	1
MARK1	TRUE	1
ICMT	TRUE	1
ELAPOR1	TRUE	1
RAP1A	TRUE	1
HDAC1	TRUE	1
RNF19B	TRUE	1
RHOU	TRUE	1
DLEU2L	TRUE	1
C1orf21	TRUE	1
DNAJC6	TRUE	1
NCF2	TRUE	1
CRYZ	TRUE	1
CD58	TRUE	1
EXOC8	TRUE	1
BMP8B	TRUE	1
SIPA1L2	TRUE	1
CTBS	TRUE	1
PLA2G2D	TRUE	1
CD160	TRUE	1
RCAN3	TRUE	1
NEK2	TRUE	1
MTARC2	TRUE	1
NRP2	TRUE	1
KLF7	TRUE	1
B4GALT6	TRUE	1
CNR1	TRUE	1
TNFAIP3	TRUE	1
MYB	TRUE	1
SGK1	TRUE	1
PKD2	TRUE	1
RAB3GAP2	TRUE	1
KLF12	TRUE	1
CCND2	TRUE	1
SATB2	TRUE	1
TJP2	TRUE	1
PIGZ	TRUE	1
NEK6	TRUE	1
HSDL2	TRUE	1
PROX2	TRUE	1
RHOQ	TRUE	1
KLHL29	TRUE	1
DENND10	TRUE	1
KCNIP2	TRUE	1
LRP11	TRUE	1
ARAP3	TRUE	1
KIAA1217	TRUE	1
SOCS2	TRUE	1
TNFRSF8	TRUE	1
TRIM25	TRUE	1
SCPEP1	TRUE	1
NCAPH	TRUE	1
NAA50	TRUE	1
CD80	TRUE	1
GJA3	TRUE	1
ADGRB2	TRUE	1
TNFSF10	TRUE	1
ACVR2A	TRUE	1
POLK	TRUE	1
FLT3	TRUE	1
LAX1	TRUE	1
LDB3	TRUE	1
EEPD1	TRUE	1
RECK	TRUE	1
KIAA1549	TRUE	1
CALD1	TRUE	1
CDKN2C	TRUE	1
RASSF8	TRUE	1
BHLHE41	TRUE	1
SSPN	TRUE	1
HJURP	TRUE	1
COL10A1	TRUE	1
FAM199X	TRUE	1
TNFAIP6	TRUE	1
ACVR1C	TRUE	1
SLC12A4	TRUE	1
FAM210B	TRUE	1
ATP8A1	TRUE	1
POF1B	TRUE	1
TRERF1	TRUE	1
BTN1A1	TRUE	1
SERPINB6	TRUE	1
NQO2	TRUE	1
DNAH8	TRUE	1
TREM1	TRUE	1
SOX4	TRUE	1
CPNE5	TRUE	1
NRN1	TRUE	1
MYRF	TRUE	1
AHNAK	TRUE	1
RAP2A	TRUE	1
ABCC4	TRUE	1
SOX9	TRUE	1
SLC25A35	TRUE	1
SLC25A23	TRUE	1
LAMP5	TRUE	1
TMEM74B	TRUE	1
AMOT	TRUE	1
THRA	TRUE	1
NR1D1	TRUE	1
WNK4	TRUE	1
EVI2A	TRUE	1
HNRNPH2	TRUE	1
DYRK2	TRUE	1
FBXL16	TRUE	1
YWHAH	TRUE	1
MGAT3	TRUE	1
RAC2	TRUE	1
SPECC1	TRUE	1
CDHR3	TRUE	1
PODXL	TRUE	1
STRIP2	TRUE	1
IRF5	TRUE	1
TMOD2	TRUE	1
PALLD	TRUE	1
KIF1C	TRUE	1
BCL2L2	TRUE	1
MIS18BP1	TRUE	1
AANAT	TRUE	1
STARD8	TRUE	1
LDLR	TRUE	1
THEM6	TRUE	1
MAP1S	TRUE	1
CRB3	TRUE	1
MNX1	TRUE	1
ARHGEF16	TRUE	1
CLIP1	TRUE	1
PLXNA3	TRUE	1
SYNE1	TRUE	1
SLC6A6	TRUE	1
IL13RA1	TRUE	1
PIAS3	TRUE	1
PRKAB2	TRUE	1
LGALS3	TRUE	1
RAP1GAP2	TRUE	1
TBC1D14	TRUE	1
TRIM47	TRUE	1
SNAP25	TRUE	1
NES	TRUE	1
RAB25	TRUE	1
SYT11	TRUE	1
ACY3	TRUE	1
LPIN3	TRUE	1
PPP1R3D	TRUE	1
DMGDH	TRUE	1
ATP8A2	TRUE	1
MTUS2	TRUE	1
WASF3	TRUE	1
TMCC2	TRUE	1
RFXAP	TRUE	1
BEX1	TRUE	1
FAM104A	TRUE	1
PEBP4	TRUE	1
ADAMDEC1	TRUE	1
MBD2	TRUE	1
TSPAN2	TRUE	1
SPIRE1	TRUE	1
NAV1	TRUE	1
BIVM	TRUE	1
ERCC5	TRUE	1
ETS1	TRUE	1
PSAT1	TRUE	1
HRK	TRUE	1
BICDL1	TRUE	1
TRAFD1	TRUE	1
TMEM60	TRUE	1
MDFIC	TRUE	1
ANKRD6	TRUE	1
NT5E	TRUE	1
LCA5	TRUE	1
LMO2	TRUE	1
PRRG4	TRUE	1
MAP7	TRUE	1
STX11	TRUE	1
TEC	TRUE	1
CHST5	TRUE	1
KIAA0513	TRUE	1
FBXL8	TRUE	1
PCNX2	TRUE	1
EGLN1	TRUE	1
GLUL	TRUE	1
NPL	TRUE	1
NIBAN1	TRUE	1
GPR55	TRUE	1
CAB39	TRUE	1
PLXNC1	TRUE	1
FLNB	TRUE	1
TBC1D4	TRUE	1
LMO7	TRUE	1
SCRN1	TRUE	1
IGF2BP3	TRUE	1
MYO1G	TRUE	1
CIDEB	TRUE	1
BRIP1	TRUE	1
EPRS1	TRUE	1
HLX	TRUE	1
ECPAS	TRUE	1
RALGPS1	TRUE	1
ARPC5L	TRUE	1
ARHGEF39	TRUE	1
KIF13A	TRUE	1
TFAP2A	TRUE	1
KIAA0319	TRUE	1
VARS2	TRUE	1
CPEB2	TRUE	1
SLCO5A1	TRUE	1
ZNF280D	TRUE	1
GCHFR	TRUE	1
KIF11	TRUE	1
CALHM2	TRUE	1
CEP55	TRUE	1
TET1	TRUE	1
NAB1	TRUE	1
ITGAV	TRUE	1
MNS1	TRUE	1
PRKG2	TRUE	1
NAAA	TRUE	1
SEPTIN11	TRUE	1
CCNG2	TRUE	1
KIF21A	TRUE	1
FGD4	TRUE	1
ALG10	TRUE	1
SINHCAF	TRUE	1
RBP5	TRUE	1
LRIG3	TRUE	1
LGR5	TRUE	1
SLC7A1	TRUE	1
MAP3K12	TRUE	1
ITGB7	TRUE	1
RHOF	TRUE	1
SLAIN1	TRUE	1
TSSK4	TRUE	1
SLC27A2	TRUE	1
PIF1	TRUE	1
LMAN1L	TRUE	1
MFGE8	TRUE	1
FURIN	TRUE	1
CDR2	TRUE	1
NOL3	TRUE	1
KSR1	TRUE	1
PRELID3A	TRUE	1
MINK1	TRUE	1
PIK3R5	TRUE	1
SLC16A3	TRUE	1
PLPP2	TRUE	1
PRDM15	TRUE	1
GEMIN7	TRUE	1
CARM1	TRUE	1
PRKACB	TRUE	1
IGSF3	TRUE	1
CELSR2	TRUE	1
ATP1B1	TRUE	1
LYPLAL1	TRUE	1
ADAMTSL4	TRUE	1
RFX5	TRUE	1
OAZ3	TRUE	1
ATP8B2	TRUE	1
SLC27A3	TRUE	1
SNAP47	TRUE	1
ITPKB	TRUE	1
SOX13	TRUE	1
PLEKHA6	TRUE	1
GDF7	TRUE	1
ABHD1	TRUE	1
FAHD2B	TRUE	1
CDCA7	TRUE	1
FAM171B	TRUE	1
SPAG16	TRUE	1
VGLL4	TRUE	1
ARL6IP5	TRUE	1
ABHD10	TRUE	1
PLA1A	TRUE	1
ADPRH	TRUE	1
BOC	TRUE	1
MED12L	TRUE	1
ILDR1	TRUE	1
SLC26A1	TRUE	1
DDIT4L	TRUE	1
TIFA	TRUE	1
USP53	TRUE	1
SKP2	TRUE	1
OSMR	TRUE	1
PIK3R1	TRUE	1
CRHBP	TRUE	1
PAM	TRUE	1
MYLK4	TRUE	1
FAM217A	TRUE	1
TRIM7	TRUE	1
SCML4	TRUE	1
TIAM2	TRUE	1
TMEM181	TRUE	1
ARMT1	TRUE	1
CREB5	TRUE	1
ATXN7L1	TRUE	1
ZC3HAV1L	TRUE	1
LANCL3	TRUE	1
MSN	TRUE	1
CHST7	TRUE	1
GPR174	TRUE	1
ZNF711	TRUE	1
ZNF185	TRUE	1
CHRNA6	TRUE	1
GNRH1	TRUE	1
PXDNL	TRUE	1
DNAJC5B	TRUE	1
SYBU	TRUE	1
PLIN2	TRUE	1
CDKN2A	TRUE	1
NTRK2	TRUE	1
GSN	TRUE	1
MKI67	TRUE	1
LRRC4C	TRUE	1
HTR3B	TRUE	1
HYOU1	TRUE	1
INCENP	TRUE	1
ITGB1	TRUE	1
ARID5B	TRUE	1
LATS2	TRUE	1
LYPD6B	TRUE	1
CD226	TRUE	1
DIXDC1	TRUE	1
DLAT	TRUE	1
PIP4K2A	TRUE	1
PRSS53	TRUE	1
CSNK1G3	TRUE	1
FRMD4A	TRUE	1
EPS8	TRUE	1
TEX9	TRUE	1
RNF144A	TRUE	1
FLI1	TRUE	1
ACSL1	TRUE	1
DST	TRUE	1
GLT1D1	TRUE	1
RABGAP1L	TRUE	1
POU4F1	TRUE	1
PDE3B	TRUE	1
TCF7L1	TRUE	1
PLEKHH2	TRUE	1
RASGRP3	TRUE	1
HHEX	TRUE	1
ZNF117	TRUE	1
MARVELD2	TRUE	1
RAD17	TRUE	1
JAKMIP1	TRUE	1
BMP6	TRUE	1
RASSF3	TRUE	1
TMEM87B	TRUE	1
PTPRR	TRUE	1
ASAP1	TRUE	1
DGKE	TRUE	1
ANKH	TRUE	1
PITPNC1	TRUE	1
PRKCA	TRUE	1
UCHL1	TRUE	1
TNIK	TRUE	1
FAM167A	TRUE	1
SH3RF1	TRUE	1
CNTNAP3B	TRUE	1
SLFN13	TRUE	1
SKA1	TRUE	1
MARVELD1	TRUE	1
PDIA4	TRUE	1
PPARGC1B	TRUE	1
RAB39B	TRUE	1
MIDEAS	TRUE	1
CFAP70	TRUE	1
ADK	TRUE	1
KCNMA1	TRUE	1
DCK	TRUE	1
RWDD2B	TRUE	1
MAP3K7CL	TRUE	1
PHF6	TRUE	1
NODAL	TRUE	1
FBXO32	TRUE	1
MFSD14A	TRUE	1
BUB1B	TRUE	1
CPT2	TRUE	1
LRP8	TRUE	1
SSBP3	TRUE	1
TMED6	TRUE	1
PALM2AKAP2	TRUE	1
SNX22	TRUE	1
SLC34A2	TRUE	1
FMNL2	TRUE	1
PRXL2B	TRUE	1
TPRG1L	TRUE	1
CNNM4	TRUE	1
EYA3	TRUE	1
FAIM	TRUE	1
RNF207	TRUE	1
GPRASP2	TRUE	1
ZSCAN12	TRUE	1
EDA	TRUE	1
EPB41	TRUE	1
CSRP1	TRUE	1
CLIC6	TRUE	1
CBR3	TRUE	1
TUBBP5	TRUE	1
STARD9	TRUE	1
THEM4	TRUE	1
ISL2	TRUE	1
FAM131B	TRUE	1
ZYX	TRUE	1
ZBTB8A	TRUE	1
CPAMD8	TRUE	1
TMPRSS3	TRUE	1
CSTB	TRUE	1
ITGB2	TRUE	1
BRSK1	TRUE	1
MPZL3	TRUE	1
IL6R	TRUE	1
ANO10	TRUE	1
CCR5	TRUE	1
NBEAL2	TRUE	1
FBXO27	TRUE	1
COX7A1	TRUE	1
GRIN2C	TRUE	1
PRPSAP1	TRUE	1
CYGB	TRUE	1
ASB16	TRUE	1
SPC24	TRUE	1
SCIMP	TRUE	1
FGF11	TRUE	1
SPSB3	TRUE	1
KLHL21	TRUE	1
UBXN10	TRUE	1
MXRA8	TRUE	1
SNX7	TRUE	1
NTNG1	TRUE	1
FAM102B	TRUE	1
CADM3	TRUE	1
DDR2	TRUE	1
KLHDC9	TRUE	1
ATF3	TRUE	1
BPNT1	TRUE	1
C1orf115	TRUE	1
PKDCC	TRUE	1
CAPN2	TRUE	1
KIAA1841	TRUE	1
FRZB	TRUE	1
WDCP	TRUE	1
SLC16A14	TRUE	1
SGCB	TRUE	1
SGPP2	TRUE	1
BOLA3	TRUE	1
S100A9	TRUE	1
EIF4E3	TRUE	1
TRIM46	TRUE	1
PRKCI	TRUE	1
AIM2	TRUE	1
PPM1L	TRUE	1
CD200R1	TRUE	1
CADPS	TRUE	1
PRICKLE2	TRUE	1
CFAP20DC	TRUE	1
CCR1	TRUE	1
CAMK2N2	TRUE	1
TKT	TRUE	1
SLC51A	TRUE	1
SLC9B2	TRUE	1
MST1R	TRUE	1
GRM2	TRUE	1
DUSP7	TRUE	1
SAP30	TRUE	1
MAD2L1	TRUE	1
ANXA5	TRUE	1
RNF180	TRUE	1
STARD4	TRUE	1
PRRC1	TRUE	1
F2RL1	TRUE	1
GRPEL2	TRUE	1
CASP3	TRUE	1
CFAP97	TRUE	1
KLKB1	TRUE	1
SEPTIN8	TRUE	1
SHROOM1	TRUE	1
CGAS	TRUE	1
TXLNB	TRUE	1
SAMD3	TRUE	1
TMEM200A	TRUE	1
GALNT10	TRUE	1
RELL2	TRUE	1
USP49	TRUE	1
HEY1	TRUE	1
ADCY1	TRUE	1
OSR2	TRUE	1
TP53INP1	TRUE	1
MYORG	TRUE	1
NFIL3	TRUE	1
FBP1	TRUE	1
NLGN4Y	TRUE	1
HDX	TRUE	1
AQP3	TRUE	1
LRFN5	TRUE	1
CFL2	TRUE	1
GTF2A1	TRUE	1
MICU2	TRUE	1
CDX2	TRUE	1
AMER2	TRUE	1
FAAH2	TRUE	1
AK8	TRUE	1
RET	TRUE	1
BTNL9	TRUE	1
HSPA12A	TRUE	1
E2F7	TRUE	1
LARGE2	TRUE	1
SMCO2	TRUE	1
ILK	TRUE	1
RNF169	TRUE	1
WEE1	TRUE	1
BEX3	TRUE	1
PLEKHA7	TRUE	1
HTR3A	TRUE	1
RBPMS2	TRUE	1
NAV2	TRUE	1
ZBTB39	TRUE	1
EVA1C	TRUE	1
MBD6	TRUE	1
FAM102A	TRUE	1
NOD2	TRUE	1
SNX20	TRUE	1
MYO5B	TRUE	1
SMG8	TRUE	1
JSRP1	TRUE	1
DHRS13	TRUE	1
GPT	TRUE	1
KIFC2	TRUE	1
SOAT2	TRUE	1
ABCA3	TRUE	1
TTC39C	TRUE	1
KIF5C	TRUE	1
MGAT2	TRUE	1
BMI1	TRUE	1
TAP1	TRUE	1
HR	TRUE	1
TXNDC2	TRUE	1
CNNM3	TRUE	1
SNTB2	TRUE	1
SLC35G2	TRUE	1
STXBP6	TRUE	1
ROR2	TRUE	1
PARM1	TRUE	1
ATF5	TRUE	1
CCDC126	TRUE	1
KCNAB1	TRUE	1
PTAFR	TRUE	1
CLIC4	TRUE	1
PCBP1	TRUE	1
CKAP2L	TRUE	1
ROBO1	TRUE	1
P2RY1	TRUE	1
TOR1AIP2	TRUE	1
IFFO2	TRUE	1
TMEM154	TRUE	1
MYRIP	TRUE	1
GPR25	TRUE	1
UBE2E1	TRUE	1
PDCD6IP	TRUE	1
CDK1	TRUE	1
TCAF2	TRUE	1
SLC30A1	TRUE	1
SMAGP	TRUE	1
SOCS6	TRUE	1
SDR16C5	TRUE	1
MTSS1	TRUE	1
NUDT6	TRUE	1
PDGFD	TRUE	1
INSR	TRUE	1
KCNMB3	TRUE	1
RLN3	TRUE	1
LRG1	TRUE	1
SHCBP1	TRUE	1
HOPX	TRUE	1
PPID	TRUE	1
LPAR3	TRUE	1
OTP	TRUE	1
SPSB1	TRUE	1
S100Z	TRUE	1
ATF7IP	TRUE	1
KNDC1	TRUE	1
FBXL14	TRUE	1
RRM2	TRUE	1
ZNF217	TRUE	1
SYNPO	TRUE	1
MAL	TRUE	1
KLF11	TRUE	1
SNTB1	TRUE	1
MBOAT1	TRUE	1
ZNF24	TRUE	1
MANEA	TRUE	1
RAB40A	TRUE	1
CARNS1	TRUE	1
RASGRP1	TRUE	1
KLHL6	TRUE	1
SMPDL3A	TRUE	1
SLFN11	TRUE	1
RAB37	TRUE	1
RARG	TRUE	1
HPSE	TRUE	1
CYSLTR1	TRUE	1
ABCD2	TRUE	1
VANGL1	TRUE	1
GLRX	TRUE	1
MMRN2	TRUE	1
SMARCC1	TRUE	1
PTPRM	TRUE	1
NUDT4	TRUE	1
SLC19A1	TRUE	1
HEG1	TRUE	1
STAT5B	TRUE	1
JUP	TRUE	1
MARCHF10	TRUE	1
GOLIM4	TRUE	1
GNG5	TRUE	1
FAM3C2P	TRUE	1
C9orf131	TRUE	1
CYB561D1	TRUE	1
ZNF80	TRUE	1
TNK1	TRUE	1
C12orf76	TRUE	1
CNTNAP2	TRUE	1
GCSAM	TRUE	1
MYO1H	TRUE	1
IQCK	TRUE	1
FGFBP3	TRUE	1
NR1D2	TRUE	1
FAM241A	TRUE	1
METTL15P1	TRUE	1
VCPIP1	TRUE	1
YPEL2	TRUE	1
CTDSP2	TRUE	1
GPR152	TRUE	1
RMI2	TRUE	1
FAM172BP	TRUE	1
PLEKHF2	TRUE	1
LRRN1	TRUE	1
MBLAC2	TRUE	1
CRYBG2	TRUE	1
SYNE3	TRUE	1
LPCAT4	TRUE	1
SLCO3A1	TRUE	1
B3GNT5	TRUE	1
LMNB2	TRUE	1
MYO1D	TRUE	1
ZNF285B	TRUE	1
GRIN1	TRUE	1
C8G	TRUE	1
SMCR8	TRUE	1
MTX3	TRUE	1
ACER2	TRUE	1
PHETA2	TRUE	1
ZBTB34	TRUE	1
NAP1L4P1	TRUE	1
CLVS1	TRUE	1
KCNA3	TRUE	1
KCNA2	TRUE	1
ZBTB38	TRUE	1
ACOT4	TRUE	1
ZBED2	TRUE	1
SAMD12	TRUE	1
HASPIN	TRUE	1
PCDHB9	TRUE	1
DPY19L2	TRUE	1
GPR150	TRUE	1
LRRC75B	TRUE	1
GRAMD1C	TRUE	1
SHISA3	TRUE	1
NT5DC1	TRUE	1
KLHL11	TRUE	1
KCTD12	TRUE	1
GP5	TRUE	1
FAM219B	TRUE	1
MRFAP1L1	TRUE	1
NSA2P3	TRUE	1
TMTC2	TRUE	1
GGN	TRUE	1
LBX2	TRUE	1
ARL14	TRUE	1
APOBEC3B	TRUE	1
AKAP5	TRUE	1
PHC1P1	TRUE	1
LINC00652	TRUE	1
ZADH2	TRUE	1
ACTA2-AS1	TRUE	1
FGD6	TRUE	1
TIGD2	TRUE	1
MCFD2	TRUE	1
GAS1	TRUE	1
BHLHA15	TRUE	1
C9orf139	TRUE	1
FUT7	TRUE	1
MB21D2	TRUE	1
GSX2	TRUE	1
ZNF594	TRUE	1
ST20	TRUE	1
SLC25A42	TRUE	1
MUC16	TRUE	1
ZNF322	TRUE	1
LRRC75A	TRUE	1
ZBTB2	TRUE	1
P2RY13	TRUE	1
PLAG1	TRUE	1
MACIR	TRUE	1
AMIGO1	TRUE	1
CELF2-AS1	TRUE	1
RFX7	TRUE	1
ADO	TRUE	1
TMEM30B	TRUE	1
SYNM	TRUE	1
AP1S2	TRUE	1
CACNB4	TRUE	1
TRAPPC6B	TRUE	1
TSHZ2	TRUE	1
CEP97	TRUE	1
SPNS3	TRUE	1
PAQR7	TRUE	1
COL18A1	TRUE	1
GLUD2	TRUE	1
SPATA13	TRUE	1
PYCR1	TRUE	1
TPM3P8	TRUE	1
AFMID	TRUE	1
LINC01547	TRUE	1
SPDYE4	TRUE	1
MEX3B	TRUE	1
CCR4	TRUE	1
SCN5A	TRUE	1
KCNH8	TRUE	1
PP2D1	TRUE	1
KCNQ3	TRUE	1
ZDHHC23	TRUE	1
BEX5	TRUE	1
XPOT	TRUE	1
STING1	TRUE	1
NELL2	TRUE	1
CDCA2	TRUE	1
OR7E14P	TRUE	1
AMER1	TRUE	1
RBM43	TRUE	1
F8	TRUE	1
MANEAL	TRUE	1
MIXL1	TRUE	1
LRRC37B	TRUE	1
NOMO2	TRUE	1
GP1BA	TRUE	1
MAPK11	TRUE	1
LSAMP	TRUE	1
SP1	TRUE	1
INKA1	TRUE	1
ZFP36L1	TRUE	1
SNAI3	TRUE	1
CXorf38	TRUE	1
EVI2B	TRUE	1
PTCH1	TRUE	1
RTN4RL1	TRUE	1
CALHM1	TRUE	1
ZNF267	TRUE	1
RASA3	TRUE	1
TAL2	TRUE	1
KIF18B	TRUE	1
ZNRF1	TRUE	1
SAPCD2	TRUE	1
MTARC1	TRUE	1
NAP1L3	TRUE	1
NAP1L2	TRUE	1
SEPTIN10	TRUE	1
SPATC1	TRUE	1
HPDL	TRUE	1
SPIN4	TRUE	1
VSIG10L	TRUE	1
PDZD7	TRUE	1
PPARA	TRUE	1
TEAD1	TRUE	1
AKR1C1	TRUE	1
FNBP1	TRUE	1
EPOR	TRUE	1
PLEKHG7	TRUE	1
POTEG	TRUE	1
PLEKHN1	TRUE	1
VMAC	TRUE	1
EZHIP	TRUE	1
C2orf88	TRUE	1
KBTBD12	TRUE	1
SOWAHD	TRUE	1
MAPK12	TRUE	1
CIBAR1	TRUE	1
GPAT2P2	TRUE	1
JAKMIP3	TRUE	1
CERKL	TRUE	1
CCDC9B	TRUE	1
H1-9P	TRUE	1
TMEM120B	TRUE	1
USP32P1	TRUE	1
ANKRD34B	TRUE	1
LINC00994	TRUE	1
NUGGC	TRUE	1
LINC00943	TRUE	1
ALKAL2	TRUE	1
TOGARAM2	TRUE	1
USP32P3	TRUE	1
KIAA0895L	TRUE	1
COLCA1	TRUE	1
ZNF681	TRUE	1
TUBB	TRUE	1
INCA1	TRUE	1
THEM5	TRUE	1
ESRRG	TRUE	1
SULT1A1	TRUE	1
MME	TRUE	1
SLC30A10	TRUE	1
TLR7	TRUE	1
LINC00173	TRUE	1
ZSCAN16	TRUE	1
ADA	TRUE	1
CBWD3	TRUE	1
H2BU1	TRUE	1
ANXA6	TRUE	1
ZNF441	TRUE	1
SND1	TRUE	1
SULT1A2	TRUE	1
NOL4L	TRUE	1
SVIL	TRUE	1
GSTK1	TRUE	1
STMN3	TRUE	1
COL4A6	TRUE	1
HOXA4	TRUE	1
CR1L	TRUE	1
S100A10	TRUE	1
STPG3	TRUE	1
SGTB	TRUE	1
MDS2	TRUE	1
UGT2B17	TRUE	1
ERO1A	TRUE	1
DNM3	TRUE	1
KEL	TRUE	1
POTEH	TRUE	1
ZBTB14	TRUE	1
NUP62CL	TRUE	1
SOWAHC	TRUE	1
ZNF770	TRUE	1
TFDP1	TRUE	1
CACNA1E	TRUE	1
SLC34A3	TRUE	1
KLHL9	TRUE	1
STK39	TRUE	1
SSBP3-AS1	TRUE	1
CD247	TRUE	1
CHAMP1	TRUE	1
ARHGAP11A	TRUE	1
UBE2J1	TRUE	1
TOX	TRUE	1
TSEN15	TRUE	1
ITPRIPL1	TRUE	1
POU3F3	TRUE	1
DCLRE1A	TRUE	1
CCDC167	TRUE	1
TGM2	TRUE	1
RNU6-451P	TRUE	1
SNORD1B	TRUE	1
SNORA16B	TRUE	1
Y_RNA	TRUE	1
CAPN8	TRUE	1
CR1	TRUE	1
GPR52	TRUE	1
TMEM244	TRUE	1
ATP1A1-AS1	TRUE	1
ZYG11A	TRUE	1
LINC02520	TRUE	1
NHSL2	TRUE	1
HSPA1L	TRUE	1
VARS1	TRUE	1
VWA7	TRUE	1
ACOXL-AS1	TRUE	1
PCDHGA1	TRUE	1
PKHD1L1	TRUE	1
CCNI2	TRUE	1
C4orf46	TRUE	1
RGL3	TRUE	1
DPF3	TRUE	1
MANSC4	TRUE	1
ITPRIPL2	TRUE	1
PKD1P4	TRUE	1
KRTAP5-1	TRUE	1
IFITM5	TRUE	1
GOLGA8O	TRUE	1
ATP10A	TRUE	1
DUXAP8	TRUE	1
SNORA22	TRUE	1
RNU6-418P	TRUE	1
SNORA5A	TRUE	1
RNU5A-6P	TRUE	1
RNU6-675P	TRUE	1
SNORD59A	TRUE	1
SNORA15B-1	TRUE	1
RNU6-658P	TRUE	1
MIR647	TRUE	1
MIR593	TRUE	1
MIR573	TRUE	1
MIR33A	TRUE	1
MIR616	TRUE	1
STK38L	TRUE	1
IGKJ5	TRUE	1
IGKJ4	TRUE	1
IGKJ3	TRUE	1
IGKV3D-20	TRUE	1
IGLV6-57	TRUE	1
IGLV1-40	TRUE	1
IGLV1-36	TRUE	1
IGLV3-25	TRUE	1
IGLV3-21	TRUE	1
IGLV3-10	TRUE	1
TRDC	TRUE	1
IGHE	TRUE	1
IGHG4	TRUE	1
IGHG1	TRUE	1
IGHG3	TRUE	1
IGHJ6	TRUE	1
IGHD6-13	TRUE	1
IGHD5-5	TRUE	1
MAP10	TRUE	1
AURKAP1	TRUE	1
DENND1B	TRUE	1
ACKR1	TRUE	1
SCYL2P1	TRUE	1
ELK2AP	TRUE	1
TRIM59	TRUE	1
CYCSP19	TRUE	1
DNAJC9	TRUE	1
NCKIPSD	TRUE	1
ATP6V1G2	TRUE	1
TMX2P1	TRUE	1
LTB4R2	TRUE	1
C17orf67	TRUE	1
CAPN14	TRUE	1
DDX12P	TRUE	1
CBWD6	TRUE	1
FAM166B	TRUE	1
BASP1-AS1	TRUE	1
UBE2QL1	TRUE	1
GRK6P1	TRUE	1
TNFRSF25	TRUE	1
SLC35E2A	TRUE	1
ATAD3C	TRUE	1
LY86-AS1	TRUE	1
ANKRD18EP	TRUE	1
KRT8P43	TRUE	1
TATDN2P2	TRUE	1
RNASEK	TRUE	1
PPP1R3G	TRUE	1
ZSCAN12P1	TRUE	1
ASS1P1	TRUE	1
MTMR9LP	TRUE	1
C2orf16	TRUE	1
HMSD	TRUE	1
POTEM	TRUE	1
RPS10P7	TRUE	1
VN1R42P	TRUE	1
IGKV3D-15	TRUE	1
LINC00539	TRUE	1
SMIM13	TRUE	1
EIF4BP3	TRUE	1
LINC01754	TRUE	1
SVIL-AS1	TRUE	1
ETV7-AS1	TRUE	1
EIF4BP7	TRUE	1
LINC00237	TRUE	1
DUXAP9	TRUE	1
PSLNR	TRUE	1
C2CD4D	TRUE	1
SLC26A6	TRUE	1
MIAT	TRUE	1
RIMKLBP2	TRUE	1
ELFN1	TRUE	1
KCNIP2-AS1	TRUE	1
MEMO1P1	TRUE	1
AHCTF1P1	TRUE	1
LINC01811	TRUE	1
TMEM256P2	TRUE	1
LINC02611	TRUE	1
LINC01203	TRUE	1
FKBP14-AS1	TRUE	1
ITGB2-AS1	TRUE	1
EPS15-AS1	TRUE	1
NSA2P5	TRUE	1
IGHJ1P	TRUE	1
MROCKI	TRUE	1
SOCS5P4	TRUE	1
LYPLAL1-DT	TRUE	1
MELTF-AS1	TRUE	1
LINC01320	TRUE	1
IGKV3D-7	TRUE	1
LYPLAL1-AS1	TRUE	1
CCDC183-AS1	TRUE	1
PMS2P12	TRUE	1
NLGN4Y-AS1	TRUE	1
AKR7A2P1	TRUE	1
VIM-AS1	TRUE	1
MYOSLID	TRUE	1
MIR194-2HG	TRUE	1
RRN3P4	TRUE	1
ATXN1-AS1	TRUE	1
TFAP2A-AS1	TRUE	1
ATP5MC2P3	TRUE	1
LIMD1-AS1	TRUE	1
LINC01507	TRUE	1
HNRNPA1P68	TRUE	1
DSTNP1	TRUE	1
THBS3-AS1	TRUE	1
KIF5C-AS1	TRUE	1
IGKV1OR2-108	TRUE	1
MTHFD1P1	TRUE	1
PPP1R2B	TRUE	1
ANXA2P2	TRUE	1
IMPDH1P10	TRUE	1
RPS15AP12	TRUE	1
LINC02181	TRUE	1
AJM1	TRUE	1
RPL37A-DT	TRUE	1
KMT5AP2	TRUE	1
IGHD4-11	TRUE	1
RPS12P3	TRUE	1
DUX4L50	TRUE	1
MTCO1P51	TRUE	1
HDAC1P2	TRUE	1
LINC01399	TRUE	1
HMGA1P8	TRUE	1
RNF224	TRUE	1
SSBL3P1	TRUE	1
LINC00472	TRUE	1
IATPR	TRUE	1
RAD1P2	TRUE	1
PHBP5	TRUE	1
LINC01137	TRUE	1
IGHD4-4	TRUE	1
LINC01694	TRUE	1
KRTAP5-AS1	TRUE	1
IGKV3OR2-268	TRUE	1
BCAS2P2	TRUE	1
LINC01914	TRUE	1
CCDC188	TRUE	1
C2CD4D-AS1	TRUE	1
LINC01934	TRUE	1
ATP5PDP4	TRUE	1
SHISA8	TRUE	1
C19orf81	TRUE	1
C12orf75	TRUE	1
MSC-AS1	TRUE	1
LINC01102	TRUE	1
SAPCD1-AS1	TRUE	1
RPL7AP53	TRUE	1
LINC02889	TRUE	1
SLFN14	TRUE	1
UBE2L5	TRUE	1
KCNMA1-AS1	TRUE	1
GPS2P1	TRUE	1
LINC01424	TRUE	1
NPAP1P4	TRUE	1
UST-AS2	TRUE	1
EHMT2-AS1	TRUE	1
IGHJ3P	TRUE	1
B3GNT9	TRUE	1
ZBTB40-IT1	TRUE	1
LINC01732	TRUE	1
CDC42P6	TRUE	1
CDK2AP2P2	TRUE	1
PYY2	TRUE	1
FRY-AS1	TRUE	1
LINC01410	TRUE	1
LINC00426	TRUE	1
MAP3K20-AS1	TRUE	1
UBE2V2P3	TRUE	1
OR7E7P	TRUE	1
TXNDC5	TRUE	1
ITIH4-AS1	TRUE	1
IGKV1D-33	TRUE	1
PCDHGC3	TRUE	1
LRRFIP1P1	TRUE	1
RPL35AP14	TRUE	1
PCDHGC5	TRUE	1
PLCXD2	TRUE	1
ARHGAP31-AS1	TRUE	1
CA15P1	TRUE	1
PCDHGC4	TRUE	1
IGHJ5	TRUE	1
IGKV2D-28	TRUE	1
RTL5	TRUE	1
GLYCTK-AS1	TRUE	1
RPS26P21	TRUE	1
IGKV1-12	TRUE	1
KCTD7	TRUE	1
MRPS31P5	TRUE	1
LINC00880	TRUE	1
DUBR	TRUE	1
RPS24P17	TRUE	1
RPL9P33	TRUE	1
FLNB-AS1	TRUE	1
RPL34P22	TRUE	1
DUXAP10	TRUE	1
RN7SL145P	TRUE	1
LINC02086	TRUE	1
NADK2-AS1	TRUE	1
MEF2C-AS2	TRUE	1
NUDT16L2P	TRUE	1
PRR7-AS1	TRUE	1
CACNA1C-AS1	TRUE	1
PICART1	TRUE	1
STARD4-AS1	TRUE	1
SOCS2-AS1	TRUE	1
CARS1-AS1	TRUE	1
MARS2	TRUE	1
SMURF2P1	TRUE	1
CCNL2P1	TRUE	1
WHAMMP2	TRUE	1
PCDHGB8P	TRUE	1
LINC01962	TRUE	1
USP46-DT	TRUE	1
TNFSF12-TNFSF13	TRUE	1
SUDS3P1	TRUE	1
PARM1-AS1	TRUE	1
LINC02495	TRUE	1
GBA3	TRUE	1
MTND4P9	TRUE	1
RHOQ-AS1	TRUE	1
MRPS31P4	TRUE	1
TRMT9B	TRUE	1
TMEM30BP1	TRUE	1
LINC02384	TRUE	1
LINC01301	TRUE	1
FOXD1	TRUE	1
IGKV1D-39	TRUE	1
NIFKP7	TRUE	1
Y_RNA	TRUE	1
RNU6-638P	TRUE	1
RNU6-1069P	TRUE	1
RNA5SP82	TRUE	1
RNA5SP449	TRUE	1
PCDHGA12	TRUE	1
HOXA10	TRUE	1
LINC01845	TRUE	1
PCDHGB6	TRUE	1
PCDHGA5	TRUE	1
MIR3142HG	TRUE	1
PCDHGA7	TRUE	1
TAGLN2P1	TRUE	1
IGHEP1	TRUE	1
IGHV1-14	TRUE	1
PCDHGA6	TRUE	1
PCDHGA8	TRUE	1
PCDHGA10	TRUE	1
PCDHGA11	TRUE	1
PCDHGB2	TRUE	1
PCDHGB4	TRUE	1
PCDHGB7	TRUE	1
PCDHGA3	TRUE	1
IGHV4-55	TRUE	1
CHKB-CPT1B	TRUE	1
SENCR	TRUE	1
NAP1L1P1	TRUE	1
RAP1BL	TRUE	1
MORF4L1P3	TRUE	1
NASPP1	TRUE	1
UVRAG-DT	TRUE	1
RAB44	TRUE	1
IFNG-AS1	TRUE	1
LINC01479	TRUE	1
LINC02824	TRUE	1
LINC00944	TRUE	1
ODC1-DT	TRUE	1
NACAP8	TRUE	1
LINC02413	TRUE	1
GALNT4	TRUE	1
FNBP1P1	TRUE	1
LINC02416	TRUE	1
C17orf49	TRUE	1
IFITM3P6	TRUE	1
BCL2L2-PABPN1	TRUE	1
SRP54-AS1	TRUE	1
CAP2P1	TRUE	1
CYCSP38	TRUE	1
IQCH-AS1	TRUE	1
LCMT1-AS2	TRUE	1
LINC02240	TRUE	1
LINC02562	TRUE	1
COX6CP1	TRUE	1
HEXA-AS1	TRUE	1
VPS39-DT	TRUE	1
TMEM178B	TRUE	1
ATP2C2-AS1	TRUE	1
VPS9D1-AS1	TRUE	1
TMEM249	TRUE	1
CLCA4-AS1	TRUE	1
MFSD1P1	TRUE	1
ZNF594-DT	TRUE	1
PCDHGA9	TRUE	1
PCDHGB3	TRUE	1
PCDHGA4	TRUE	1
LINC01979	TRUE	1
CAMTA2-AS1	TRUE	1
RSL1D1-DT	TRUE	1
MIR548AN	TRUE	1
LINC00672	TRUE	1
MIR5685	TRUE	1
KRT8P34	TRUE	1
TTC39C-AS1	TRUE	1
SNORD53B	TRUE	1
FSBP	TRUE	1
TXNIP	TRUE	1
PIK3R5-DT	TRUE	1
CBX3P2	TRUE	1
HELZ-AS1	TRUE	1
TBC1D29P	TRUE	1
E2F3P1	TRUE	1
PHF5CP	TRUE	1
GEMIN7-AS1	TRUE	1
TAF5LP1	TRUE	1
NUDT19-DT	TRUE	1
LINC01801	TRUE	1
VSIG10L-AS1	TRUE	1
ARL14EPL	TRUE	1
SIGLEC5	TRUE	1
ITGB1P1	TRUE	1
ERVV-1	TRUE	1
PLEKHA3P1	TRUE	1
CCNYL6	TRUE	1
PPP2CA-DT	TRUE	1
PHACTR2P1	TRUE	1
HEATR9	TRUE	1
COPS5P2	TRUE	1
SNX2P1	TRUE	1
SRGAP2D	TRUE	1
TLCD4-RWDD3	TRUE	1
ITGB8-AS1	TRUE	1
SRXN1	TRUE	1
HTATSF1P2	TRUE	1
MMP28	TRUE	1
LIX1L	TRUE	1
PDCD6IP-DT	TRUE	1
MAN2A1-DT	TRUE	1
BCAN-AS1	TRUE	1
AFAP1-AS1	TRUE	1
SAP30-DT	TRUE	1
ATP6V1FNB	TRUE	1
FAM106A	TRUE	1
MICE	TRUE	1
MIR6075	TRUE	1
CYFIP1	TRUE	1
Metazoa_SRP	TRUE	1
MIR6774	TRUE	1
HERC2P7	TRUE	1
LINC01297	TRUE	1
MIR6750	TRUE	1
Metazoa_SRP	TRUE	1
PDE4DIPP2	TRUE	1
MIR4734	TRUE	1
PTGER4P2-CDK2AP2P2	TRUE	1
STPG3-AS1	TRUE	1
MIR4477A	TRUE	1
ORAI1	TRUE	1
WHAMMP3	TRUE	1
PIK3R6	TRUE	1
PCDHGB9P	TRUE	1
PCDHGB5	TRUE	1
PADI6	TRUE	1
F8A3	TRUE	1
ATP5F1AP10	TRUE	1
CEBPB-AS1	TRUE	1
TRAC	TRUE	1
Metazoa_SRP	TRUE	1
MIR6731	TRUE	1
TSC22D1-AS1	TRUE	1
U4	TRUE	1
TMEM191B	TRUE	1
EPB41L4A-DT	TRUE	1
LINC01451	TRUE	1
PLAC4	TRUE	1
FRG1KP	TRUE	1
PAGR1	TRUE	1
SAMD12-AS1	TRUE	1
TCAF2C	TRUE	1
CERNA2	TRUE	1
RCAN3AS	TRUE	1

### Sheet: Cluster B
mRNA Cluster B
external_gene_name	rna_sig	cluster		Cluster	ONTOLOGY	ID	Description	GeneRatio	BgRatio	pvalue	p.adjust	qvalue	geneID	Count
FGR	TRUE	2		2	MF	GO:0034987	immunoglobulin receptor binding	35/1088	72/20434	9.97254e-26	4.80678e-22	4.72924e-22	2268/3495/28468/28467/28473/28464/28461/102723169/28455/28457/28454/28450/28449/28448/28445/28444/28442/28439/28434/28426/28424/28423/28420/28414/28412/28409/28400/28396/28395/28394/28401/28392/28391/28388/100423062	35
SEMA3F	TRUE	2		2	BP	GO:0050853	B cell receptor signaling pathway	45/1088	127/20434	1.57393e-25	4.80678e-22	4.72924e-22	933/952/2213/115352/3495/28468/28467/28473/28464/28461/102723169/28455/28457/28454/28450/28449/28448/28445/28444/28442/28439/28434/28426/28424/28423/28420/28414/28412/28409/28400/28396/28395/28394/28401/28392/28391/28388/100423062/150372/5079/59338/23180/861/26228/10451	45
HS3ST1	TRUE	2		2	CC	GO:0042571	immunoglobulin complex, circulating	34/1088	70/20434	5.14763e-25	1.04806e-21	1.03115e-21	3495/28468/28467/28473/28464/28461/102723169/28455/28457/28454/28450/28449/28448/28445/28444/28442/28439/28434/28426/28424/28423/28420/28414/28412/28409/28400/28396/28395/28394/28401/28392/28391/28388/100423062	34
MAD1L1	TRUE	2		2	BP	GO:0050871	positive regulation of B cell activation	44/1088	143/20434	3.7532e-22	5.73113e-19	5.63869e-19	604/683/952/115352/56941/3495/28468/28467/28473/28464/28461/102723169/28455/28457/28454/28450/28449/28448/28445/28444/28442/28439/28434/28426/28424/28423/28420/28414/28412/28409/28400/28396/28395/28394/28401/28392/28391/28388/100423062/3569/8660/84787/149840/10451	44
DBNDD1	TRUE	2		2	BP	GO:0006910	phagocytosis, recognition	35/1088	91/20434	1.60216e-21	1.9572e-18	1.92563e-18	725/3495/28468/28467/28473/28464/28461/102723169/28455/28457/28454/28450/28449/28448/28445/28444/28442/28439/28434/28426/28424/28423/28420/28414/28412/28409/28400/28396/28395/28394/28401/28392/28391/28388/100423062	35
CD38	TRUE	2		2	BP	GO:0002455	humoral immune response mediated by circulating immunoglobulin	43/1088	149/20434	1.8052e-20	1.74665e-17	1.71848e-17	725/1604/1380/2208/2213/2302/3495/28468/28467/28473/28464/28461/102723169/28455/28457/28454/28450/28449/28448/28445/28444/28442/28439/28434/28426/28424/28423/28420/28414/28412/28409/28400/28396/28395/28394/28401/28392/28391/28388/100423062/28809/28797/28791	43
PDK4	TRUE	2		2	BP	GO:0050864	regulation of B cell activation	48/1088	186/20434	2.00173e-20	1.74665e-17	1.71848e-17	604/683/933/952/2213/115352/2302/56941/3495/28468/28467/28473/28464/28461/102723169/28455/28457/28454/28450/28449/28448/28445/28444/28442/28439/28434/28426/28424/28423/28420/28414/28412/28409/28400/28396/28395/28394/28401/28392/28391/28388/100423062/3569/8660/84787/150372/149840/10451	48
ABCB4	TRUE	2		2	BP	GO:0006958	complement activation, classical pathway	40/1088	134/20434	1.00639e-19	7.68379e-17	7.55985e-17	725/1604/1380/3495/28468/28467/28473/28464/28461/102723169/28455/28457/28454/28450/28449/28448/28445/28444/28442/28439/28434/28426/28424/28423/28420/28414/28412/28409/28400/28396/28395/28394/28401/28392/28391/28388/100423062/28809/28797/28791	40
TBXA2R	TRUE	2		2	BP	GO:0006911	phagocytosis, engulfment	37/1088	119/20434	5.17879e-19	3.51467e-16	3.45798e-16	2213/3495/28468/28467/28473/28464/28461/102723169/28455/28457/28454/28450/28449/28448/28445/28444/28442/28439/28434/28426/28424/28423/28420/28414/28412/28409/28400/28396/28395/28394/28401/28392/28391/28388/100423062/9886/26228	37
GAS7	TRUE	2		2	CC	GO:0019814	immunoglobulin complex	42/1088	157/20434	1.14712e-18	7.00658e-16	6.89356e-16	3495/28468/28467/28473/28464/28461/102723169/28455/28457/28454/28450/28449/28448/28445/28444/28442/28439/28434/28426/28424/28423/28420/28414/28412/28409/28400/28396/28395/28394/28401/28392/28391/28388/28942/28891/28904/100423062/28821/28809/28797/28791/28785	42
MATK	TRUE	2		2	BP	GO:0016064	immunoglobulin mediated immune response	49/1088	216/20434	2.82893e-18	1.57083e-15	1.54549e-15	604/725/1604/1380/2208/2213/2302/56941/3495/28468/28467/28473/28464/28461/102723169/28455/28457/28454/28450/28449/28448/28445/28444/28442/28439/28434/28426/28424/28423/28420/28414/28412/28409/28400/28396/28395/28394/28401/28392/28391/28388/100423062/28809/28797/28791/3566/84787/3981/149840	49
SCN4A	TRUE	2		2	BP	GO:0019724	B cell mediated immunity	49/1088	219/20434	5.20377e-18	2.64872e-15	2.60599e-15	604/725/1604/1380/2208/2213/2302/56941/3495/28468/28467/28473/28464/28461/102723169/28455/28457/28454/28450/28449/28448/28445/28444/28442/28439/28434/28426/28424/28423/28420/28414/28412/28409/28400/28396/28395/28394/28401/28392/28391/28388/100423062/28809/28797/28791/3566/84787/3981/149840	49
SELE	TRUE	2		2	BP	GO:0099024	plasma membrane invagination	37/1088	128/20434	7.92358e-18	3.72286e-15	3.66281e-15	2213/3495/28468/28467/28473/28464/28461/102723169/28455/28457/28454/28450/28449/28448/28445/28444/28442/28439/28434/28426/28424/28423/28420/28414/28412/28409/28400/28396/28395/28394/28401/28392/28391/28388/100423062/9886/26228	37
NOX1	TRUE	2		2	BP	GO:0010324	membrane invagination	38/1088	136/20434	1.02013e-17	4.45069e-15	4.3789e-15	2213/54874/3495/28468/28467/28473/28464/28461/102723169/28455/28457/28454/28450/28449/28448/28445/28444/28442/28439/28434/28426/28424/28423/28420/28414/28412/28409/28400/28396/28395/28394/28401/28392/28391/28388/100423062/9886/26228	38
JARID2	TRUE	2		2	BP	GO:0051251	positive regulation of lymphocyte activation	61/1088	348/20434	1.34529e-16	5.47801e-14	5.38964e-14	604/683/151888/1236/952/921/1604/115352/9402/56941/3458/3495/28468/28467/28473/28464/28461/102723169/28455/28457/28454/28450/28449/28448/28445/28444/28442/28439/28434/28426/28424/28423/28420/28414/28412/28409/28400/28396/28395/28394/28401/28392/28391/28388/100423062/3606/3566/3569/3572/8660/22914/84787/51176/3965/8440/861/149840/6708/10451/7535/7704	61
CDKL5	TRUE	2		2	BP	GO:0002449	lymphocyte mediated immunity	61/1088	350/20434	1.7817e-16	6.80166e-14	6.69194e-14	604/725/909/1604/1380/2208/2213/2302/56941/3495/28468/28467/28473/28464/28461/102723169/28455/28457/28454/28450/28449/28448/28445/28444/28442/28439/28434/28426/28424/28423/28420/28414/28412/28409/28400/28396/28395/28394/28401/28392/28391/28388/100423062/28809/28797/28791/3606/3566/3569/182/22914/84787/3965/3981/1130/3140/23180/5272/149840/114836/8417	61
CYTH3	TRUE	2		2	BP	GO:0050867	positive regulation of cell activation	66/1088	404/20434	2.91216e-16	1.04632e-13	1.02944e-13	604/683/151888/1490/1236/952/921/1604/115352/2268/9402/56941/3458/3495/28468/28467/28473/28464/28461/102723169/28455/28457/28454/28450/28449/28448/28445/28444/28442/28439/28434/28426/28424/28423/28420/28414/28412/28409/28400/28396/28395/28394/28401/28392/28391/28388/100423062/3606/3566/3569/3572/8660/22914/84787/51176/3965/8440/5159/861/6403/149840/6708/26228/10451/7535/7704	66
AASS	TRUE	2		2	MF	GO:0003823	antigen binding	39/1088	157/20434	3.1034e-16	1.05309e-13	1.0361e-13	909/3495/28468/28467/28473/28464/28461/102723169/28455/28457/28454/28450/28449/28448/28445/28444/28442/28439/28434/28426/28424/28423/28420/28414/28412/28409/28400/28396/28395/28394/28401/28392/28391/28388/100423062/28809/28797/28791/6504	39
CRY1	TRUE	2		2	BP	GO:0006956	complement activation	40/1088	171/20434	1.19646e-15	3.8463e-13	3.78426e-13	725/1604/1380/3495/28468/28467/28473/28464/28461/102723169/28455/28457/28454/28450/28449/28448/28445/28444/28442/28439/28434/28426/28424/28423/28420/28414/28412/28409/28400/28396/28395/28394/28401/28392/28391/28388/100423062/28809/28797/28791	40
ST3GAL1	TRUE	2		2	BP	GO:0002460	adaptive immune response based on somatic recombination of immune receptors built from immunoglobulin superfamily domains	60/1088	357/20434	1.79188e-15	5.47242e-13	5.38414e-13	60468/604/725/909/1604/1380/2208/2213/2302/56941/3495/28468/28467/28473/28464/28461/102723169/28455/28457/28454/28450/28449/28448/28445/28444/28442/28439/28434/28426/28424/28423/28420/28414/28412/28409/28400/28396/28395/28394/28401/28392/28391/28388/100423062/28809/28797/28791/3606/3566/3569/182/84787/51176/3981/3140/23180/64218/149840/114836/8417	60
CD9	TRUE	2		2	BP	GO:0002696	positive regulation of leukocyte activation	63/1088	393/20434	3.53169e-15	1.02722e-12	1.01065e-12	604/683/151888/1236/952/921/1604/115352/2268/9402/56941/3458/3495/28468/28467/28473/28464/28461/102723169/28455/28457/28454/28450/28449/28448/28445/28444/28442/28439/28434/28426/28424/28423/28420/28414/28412/28409/28400/28396/28395/28394/28401/28392/28391/28388/100423062/3606/3566/3569/3572/8660/22914/84787/51176/3965/8440/861/149840/6708/26228/10451/7535/7704	63
ZNF200	TRUE	2		2	BP	GO:0008037	cell recognition	45/1088	225/20434	1.00418e-14	2.78797e-12	2.743e-12	351/725/1236/921/928/84329/3495/28468/28467/28473/28464/28461/102723169/28455/28457/28454/28450/28449/28448/28445/28444/28442/28439/28434/28426/28424/28423/28420/28414/28412/28409/28400/28396/28395/28394/28401/28392/28391/28388/100423062/57549/4685/8440/5175/246777	45
FMO1	TRUE	2		2	BP	GO:0051249	regulation of lymphocyte activation	72/1088	500/20434	1.12777e-14	2.99495e-12	2.94664e-12	604/683/151888/1236/933/952/921/1604/1840/2064/2213/115352/2268/2302/9402/56941/3458/3495/28468/28467/28473/28464/28461/102723169/28455/28457/28454/28450/28449/28448/28445/28444/28442/28439/28434/28426/28424/28423/28420/28414/28412/28409/28400/28396/28395/28394/28401/28392/28391/28388/100423062/3606/3566/3569/3572/8660/22914/84787/51176/3965/2615/8379/9479/8440/150372/861/149840/6708/944/10451/7535/7704	72
TSPAN9	TRUE	2		2	BP	GO:0042113	B cell activation	54/1088	319/20434	3.46888e-14	8.8283e-12	8.68589e-12	604/683/933/952/1380/2213/115350/115352/2302/56941/3495/28468/28467/28473/28464/28461/102723169/28455/28457/28454/28450/28449/28448/28445/28444/28442/28439/28434/28426/28424/28423/28420/28414/28412/28409/28400/28396/28395/28394/28401/28392/28391/28388/100423062/3569/8660/84787/51176/3981/150372/149840/6482/10451/7535	54
CEP68	TRUE	2		2	BP	GO:0050851	antigen receptor-mediated signaling pathway	51/1088	314/20434	9.3526e-13	2.28503e-10	2.24817e-10	1236/933/952/8892/2213/115352/9402/3495/28468/28467/28473/28464/28461/102723169/28455/28457/28454/28450/28449/28448/28445/28444/28442/28439/28434/28426/28424/28423/28420/28414/28412/28409/28400/28396/28395/28394/28401/28392/28391/28388/100423062/150372/5079/5335/59338/23180/861/8631/26228/10451/7535	51
MAP4K3	TRUE	2		2	CC	GO:0009897	external side of plasma membrane	58/1088	395/20434	2.03441e-12	4.7793e-10	4.7022e-10	5243/9429/166647/1236/9034/909/933/921/969/8029/2022/5169/2208/2213/2239/3495/28468/28467/28473/28464/28461/102723169/28455/28457/28454/28450/28449/28448/28445/28444/28442/28439/28434/28426/28424/28423/28420/28414/28412/28409/28400/28396/28395/28394/28401/28392/28391/28388/100423062/3572/3678/22914/3875/3140/5023/6403/5270/114908	58
CD22	TRUE	2		2	BP	GO:0006909	phagocytosis	53/1088	374/20434	7.17861e-11	1.62396e-08	1.59776e-08	725/2213/2268/3458/3495/28468/28467/28473/28464/28461/102723169/28455/28457/28454/28450/28449/28448/28445/28444/28442/28439/28434/28426/28424/28423/28420/28414/28412/28409/28400/28396/28395/28394/28401/28392/28391/28388/100423062/28809/28797/28791/3690/1130/4651/4647/5175/5335/5581/5582/9886/6504/26228/10451	53
HEBP1	TRUE	2		2	BP	GO:0002429	immune response-activating cell surface receptor signaling pathway	61/1088	470/20434	1.06558e-10	2.24434e-08	2.20814e-08	1236/933/952/50856/170482/1380/8892/2213/115352/2268/9402/3384/3495/28468/28467/28473/28464/28461/102723169/28455/28457/28454/28450/28449/28448/28445/28444/28442/28439/28434/28426/28424/28423/28420/28414/28412/28409/28400/28396/28395/28394/28401/28392/28391/28388/100423062/28809/28797/28791/4651/150372/5079/5335/59338/5581/23180/861/8631/26228/10451/7535	61
MAMLD1	TRUE	2		2	BP	GO:0002757	immune response-activating signal transduction	61/1088	470/20434	1.06558e-10	2.24434e-08	2.20814e-08	1236/933/952/50856/170482/1380/8892/2213/115352/2268/9402/3384/3495/28468/28467/28473/28464/28461/102723169/28455/28457/28454/28450/28449/28448/28445/28444/28442/28439/28434/28426/28424/28423/28420/28414/28412/28409/28400/28396/28395/28394/28401/28392/28391/28388/100423062/28809/28797/28791/4651/150372/5079/5335/59338/5581/23180/861/8631/26228/10451/7535	61
ZNF582	TRUE	2		2	BP	GO:0006959	humoral immune response	49/1088	373/20434	4.98838e-09	1.01563e-06	9.99251e-07	683/725/1236/1604/1380/2208/2213/2302/8347/3458/3495/28468/28467/28473/28464/28461/102723169/28455/28457/28454/28450/28449/28448/28445/28444/28442/28439/28434/28426/28424/28423/28420/28414/28412/28409/28400/28396/28395/28394/28401/28392/28391/28388/100423062/28809/28797/28791/3569/5079	49
VSIG2	TRUE	2		2	BP	GO:0042742	defense response to bacterium	45/1088	337/20434	1.27783e-08	2.51774e-06	2.47713e-06	2268/115361/8347/3495/28468/28467/28473/28464/28461/102723169/28455/28457/28454/28450/28449/28448/28445/28444/28442/28439/28434/28426/28424/28423/28420/28414/28412/28409/28400/28396/28395/28394/28401/28392/28391/28388/100423062/3569/345611/1130/3140/6992/6403/284297/944	45
BIRC3	TRUE	2		2	BP	GO:0002920	regulation of humoral immune response	23/1088	137/20434	9.10899e-07	0.000173868	0.000171063	725/1236/1604/1380/2208/2213/2302/28461/28457/28454/28450/28449/28442/28439/28434/28424/28420/28395/28394/28392/28809/28797/28791	23
KCNG1	TRUE	2		2	BP	GO:0002433	immune response-regulating cell surface receptor signaling pathway involved in phagocytosis	22/1088	138/20434	3.78522e-06	0.000680003	0.000669034	2213/2268/28461/28457/28454/28450/28449/28442/28439/28434/28424/28420/28395/28394/28392/28809/28797/28791/4651/5335/5581/10451	22
AGPAT4	TRUE	2		2	BP	GO:0038096	Fc-gamma receptor signaling pathway involved in phagocytosis	22/1088	138/20434	3.78522e-06	0.000680003	0.000669034	2213/2268/28461/28457/28454/28450/28449/28442/28439/28434/28424/28420/28395/28394/28392/28809/28797/28791/4651/5335/5581/10451	22
IKZF2	TRUE	2		2	BP	GO:0038094	Fc-gamma receptor signaling pathway	22/1088	139/20434	4.2745e-06	0.000745961	0.000733929	2213/2268/28461/28457/28454/28450/28449/28442/28439/28434/28424/28420/28395/28394/28392/28809/28797/28791/4651/5335/5581/10451	22
ATP6V0A1	TRUE	2		2	BP	GO:0002431	Fc receptor mediated stimulatory signaling pathway	22/1088	144/20434	7.69725e-06	0.00130597	0.0012849	2213/2268/28461/28457/28454/28450/28449/28442/28439/28434/28424/28420/28395/28394/28392/28809/28797/28791/4651/5335/5581/10451	22
ASTE1	TRUE	2		2	BP	GO:0030449	regulation of complement activation	19/1088	114/20434	8.83375e-06	0.00145829	0.00143476	725/1604/1380/28461/28457/28454/28450/28449/28442/28439/28434/28424/28420/28395/28394/28392/28809/28797/28791	19
STAP1	TRUE	2		2	BP	GO:0002697	regulation of immune effector process	47/1088	463/20434	1.75449e-05	0.00282012	0.00277463	604/725/909/933/1604/1380/1776/5169/2208/2213/115352/2865/2268/2302/56941/3458/28461/28457/28454/28450/28449/28442/28439/28434/28424/28420/28395/28394/28392/28809/28797/28791/3606/3566/3569/11213/22914/84787/3965/3140/5272/149840/114836/26228/8417/7043/10077	47
MYOM2	TRUE	2		2	BP	GO:0038095	Fc-epsilon receptor signaling pathway	22/1088	168/20434	8.73788e-05	0.0136849	0.0134641	2353/9402/28461/28457/28454/28450/28449/28442/28439/28434/28424/28420/28395/28394/28392/28809/28797/28791/3725/4775/5335/10451	22
TG	TRUE	2		2	BP	GO:0007159	leukocyte cell-cell adhesion	36/1088	365/20434	0.000285971	0.0436677	0.0429633	604/151888/56477/1236/921/1604/1840/2064/2213/2302/2650/9402/3458/3606/3566/3569/3572/3678/58494/9314/22914/51176/3965/2615/8379/8440/5175/861/6401/6402/6403/8631/64116/6708/7535/7704	36
ADAM28	TRUE	2		2	BP	GO:0006898	receptor-mediated endocytosis	33/1088	327/20434	0.000333823	0.0497314	0.0489292	213/55589/10203/928/8218/2017/8029/8527/2213/54874/28461/28457/28454/28450/28449/28442/28439/28434/28424/28420/28395/28394/28392/28809/28797/28791/3690/4040/6386/6401/84251/6653/8936	33
SCML1	TRUE	2
WWC3	TRUE	2
RRM2B	TRUE	2
SNX29	TRUE	2
SLC4A8	TRUE	2
FSTL4	TRUE	2
THRAP3	TRUE	2
DCBLD2	TRUE	2
YBX3	TRUE	2
GNA15	TRUE	2
MPC1	TRUE	2
SPAG4	TRUE	2
TSPAN32	TRUE	2
ST3GAL6	TRUE	2
CALCRL	TRUE	2
NTN1	TRUE	2
MYLK	TRUE	2
TLE2	TRUE	2
TBC1D1	TRUE	2
SLC9A7	TRUE	2
MPPED2	TRUE	2
STAG3	TRUE	2
TBC1D25	TRUE	2
ATP11A	TRUE	2
SDK2	TRUE	2
ABCC9	TRUE	2
PIGB	TRUE	2
LRP6	TRUE	2
CLTCL1	TRUE	2
CFAP20	TRUE	2
NCK2	TRUE	2
RHOBTB1	TRUE	2
FCGR2B	TRUE	2
NFATC3	TRUE	2
CLCN4	TRUE	2
ADAM11	TRUE	2
TUBE1	TRUE	2
ACTR6	TRUE	2
RASAL2	TRUE	2
PLXNA2	TRUE	2
GPC4	TRUE	2
DGKD	TRUE	2
IL4R	TRUE	2
FGFR1	TRUE	2
LAMP3	TRUE	2
RAPGEF3	TRUE	2
EPB41L2	TRUE	2
MOXD1	TRUE	2
STX7	TRUE	2
DCT	TRUE	2
SESN1	TRUE	2
MOK	TRUE	2
PHLPP1	TRUE	2
COL19A1	TRUE	2
ZNF324	TRUE	2
SMAP2	TRUE	2
HAL	TRUE	2
APLP2	TRUE	2
MYNN	TRUE	2
IGSF9	TRUE	2
ABCB1	TRUE	2
CTTN	TRUE	2
MGST2	TRUE	2
PPEF1	TRUE	2
LPCAT2	TRUE	2
SH3BP2	TRUE	2
ERGIC2	TRUE	2
GNA11	TRUE	2
KIF9	TRUE	2
ARHGAP28	TRUE	2
LZTS3	TRUE	2
SLC8B1	TRUE	2
ANKRD24	TRUE	2
DHX32	TRUE	2
IRAK3	TRUE	2
SLC26A4	TRUE	2
ITGA6	TRUE	2
RAPGEF4	TRUE	2
CD200	TRUE	2
DAZL	TRUE	2
TEKT2	TRUE	2
ADA2	TRUE	2
DSP	TRUE	2
PALM	TRUE	2
CECR2	TRUE	2
UPB1	TRUE	2
YPEL1	TRUE	2
LRP5L	TRUE	2
PIK3IP1	TRUE	2
TTC28	TRUE	2
KDELR3	TRUE	2
TIMP3	TRUE	2
DNAL4	TRUE	2
APOL4	TRUE	2
GRAP2	TRUE	2
CERK	TRUE	2
VCPKMT	TRUE	2
TCL1A	TRUE	2
AVP	TRUE	2
RNF24	TRUE	2
JAG1	TRUE	2
CELF4	TRUE	2
ZNF516	TRUE	2
CDH20	TRUE	2
TBL1X	TRUE	2
GPR143	TRUE	2
MID1	TRUE	2
SCML2	TRUE	2
BRS3	TRUE	2
BEX4	TRUE	2
FLT1	TRUE	2
TSNAXIP1	TRUE	2
PLA2G15	TRUE	2
XYLT1	TRUE	2
IL21R	TRUE	2
SYT17	TRUE	2
CORO2B	TRUE	2
HOMER2	TRUE	2
SLC30A4	TRUE	2
SGK3	TRUE	2
CA2	TRUE	2
POP1	TRUE	2
CHRAC1	TRUE	2
PPP1R13L	TRUE	2
PEX11G	TRUE	2
RNASEH2A	TRUE	2
DKKL1	TRUE	2
FCER2	TRUE	2
TLE6	TRUE	2
ZNF419	TRUE	2
SLC1A6	TRUE	2
POP4	TRUE	2
DYRK1B	TRUE	2
FSD1	TRUE	2
CLEC11A	TRUE	2
SLC5A5	TRUE	2
SIPA1L3	TRUE	2
PON2	TRUE	2
DUS4L	TRUE	2
DNAH11	TRUE	2
STEAP1B	TRUE	2
RPA3	TRUE	2
TSPAN13	TRUE	2
TBL2	TRUE	2
PRUNE2	TRUE	2
SUSD1	TRUE	2
TNFSF8	TRUE	2
ENG	TRUE	2
PIP5K1B	TRUE	2
DNMBP	TRUE	2
PKD2L1	TRUE	2
CUBN	TRUE	2
PLEKHA1	TRUE	2
P2RX1	TRUE	2
TUBD1	TRUE	2
CPD	TRUE	2
ICAM2	TRUE	2
MPP2	TRUE	2
MMD	TRUE	2
RCVRN	TRUE	2
IFT20	TRUE	2
GAB1	TRUE	2
TRIM2	TRUE	2
BST1	TRUE	2
KLF3	TRUE	2
ZBTB16	TRUE	2
SC5D	TRUE	2
DTX4	TRUE	2
CD5	TRUE	2
SOX6	TRUE	2
EXPH5	TRUE	2
PPFIBP1	TRUE	2
CD69	TRUE	2
BCL7A	TRUE	2
KRT18	TRUE	2
MAGOHB	TRUE	2
CUX2	TRUE	2
MANSC1	TRUE	2
RASAL1	TRUE	2
ADGRD1	TRUE	2
IFNG	TRUE	2
CLEC4A	TRUE	2
MAK	TRUE	2
MAN1A1	TRUE	2
SAYSD1	TRUE	2
BACH2	TRUE	2
TREML2	TRUE	2
COL9A1	TRUE	2
WASF1	TRUE	2
SOBP	TRUE	2
CCND3	TRUE	2
PTK7	TRUE	2
NUDT12	TRUE	2
C5orf15	TRUE	2
TRIM23	TRUE	2
PDGFRB	TRUE	2
BCL6	TRUE	2
GNB4	TRUE	2
EIF1B	TRUE	2
TNNC1	TRUE	2
ADAM23	TRUE	2
ZAP70	TRUE	2
GALNT3	TRUE	2
UXS1	TRUE	2
TRAK2	TRUE	2
KMO	TRUE	2
SLAMF1	TRUE	2
CDK18	TRUE	2
HMGCL	TRUE	2
CR2	TRUE	2
SLC19A2	TRUE	2
STMN1	TRUE	2
MAN1C1	TRUE	2
POLR1G	TRUE	2
SGIP1	TRUE	2
AKAP7	TRUE	2
CCN2	TRUE	2
SLC16A7	TRUE	2
ABCG2	TRUE	2
TGFB3	TRUE	2
EIF2B2	TRUE	2
OGFRL1	TRUE	2
MXI1	TRUE	2
DUSP1	TRUE	2
TP53AIP1	TRUE	2
MTERF2	TRUE	2
ZSCAN18	TRUE	2
DPPA4	TRUE	2
MAPK8IP1	TRUE	2
GJB6	TRUE	2
CCRL2	TRUE	2
OCRL	TRUE	2
SERAC1	TRUE	2
FAM126A	TRUE	2
ARL4A	TRUE	2
HVCN1	TRUE	2
NECAB1	TRUE	2
ARHGAP9	TRUE	2
BAZ2B	TRUE	2
B9D2	TRUE	2
C4BPB	TRUE	2
AGO2	TRUE	2
ENKD1	TRUE	2
MATN4	TRUE	2
PLCG1	TRUE	2
ZNF831	TRUE	2
EDN3	TRUE	2
PAIP2B	TRUE	2
IL17C	TRUE	2
MOCS1	TRUE	2
MED20	TRUE	2
GPR18	TRUE	2
HS3ST3B1	TRUE	2
ATG4C	TRUE	2
RRBP1	TRUE	2
MCF2L	TRUE	2
CCR7	TRUE	2
PRKCG	TRUE	2
ARMCX1	TRUE	2
NXF5	TRUE	2
KLF2	TRUE	2
TNFRSF19	TRUE	2
SGCE	TRUE	2
LRFN1	TRUE	2
SPINK2	TRUE	2
GNAZ	TRUE	2
RIBC2	TRUE	2
IFT22	TRUE	2
MYO1B	TRUE	2
OSGEPL1	TRUE	2
ARHGAP22	TRUE	2
USP6	TRUE	2
KLK14	TRUE	2
FOXJ1	TRUE	2
SHC2	TRUE	2
SH3BP4	TRUE	2
GADD45G	TRUE	2
FUT5	TRUE	2
STK33	TRUE	2
PXDN	TRUE	2
PNPLA7	TRUE	2
CCDC62	TRUE	2
ZNF426	TRUE	2
TTLL9	TRUE	2
ACSS2	TRUE	2
EDA2R	TRUE	2
ADGRE3	TRUE	2
RFTN1	TRUE	2
GFPT2	TRUE	2
FMO5	TRUE	2
ZSCAN5A	TRUE	2
SPATA6	TRUE	2
IQCA1	TRUE	2
MATN2	TRUE	2
ANKEF1	TRUE	2
BTBD3	TRUE	2
ALOX5AP	TRUE	2
PIK3C2B	TRUE	2
LGR6	TRUE	2
SPART	TRUE	2
TBC1D8B	TRUE	2
KMT5C	TRUE	2
LARGE1	TRUE	2
FAM83F	TRUE	2
LRRCC1	TRUE	2
E2F5	TRUE	2
RRAS2	TRUE	2
RNF122	TRUE	2
CHL1	TRUE	2
TRPM1	TRUE	2
VAV3	TRUE	2
IL6ST	TRUE	2
CRB1	TRUE	2
CABLES1	TRUE	2
EMP1	TRUE	2
PIWIL4	TRUE	2
AGO4	TRUE	2
HOOK1	TRUE	2
ARHGAP32	TRUE	2
NREP	TRUE	2
DTX1	TRUE	2
PRR5L	TRUE	2
GDF11	TRUE	2
ITGA7	TRUE	2
ZC3H10	TRUE	2
CPM	TRUE	2
LAMC1	TRUE	2
SERPINE2	TRUE	2
USP44	TRUE	2
RCBTB2	TRUE	2
RAPGEF5	TRUE	2
IL6	TRUE	2
VEZF1	TRUE	2
RTP4	TRUE	2
SCN2A	TRUE	2
KCTD3	TRUE	2
KLF4	TRUE	2
TRMO	TRUE	2
CD72	TRUE	2
SLC22A7	TRUE	2
GCM1	TRUE	2
MYO7A	TRUE	2
RAB30	TRUE	2
LRRC32	TRUE	2
PRCP	TRUE	2
SDCBP	TRUE	2
SORL1	TRUE	2
ARHGAP20	TRUE	2
TMPRSS13	TRUE	2
UACA	TRUE	2
GCOM1	TRUE	2
FNBP1L	TRUE	2
PREPL	TRUE	2
SIX3	TRUE	2
CH25H	TRUE	2
STAT4	TRUE	2
SLC49A4	TRUE	2
MMRN1	TRUE	2
BMP2K	TRUE	2
FRAS1	TRUE	2
SHROOM3	TRUE	2
LEF1	TRUE	2
SLC39A8	TRUE	2
CPNE8	TRUE	2
PIANP	TRUE	2
DUSP6	TRUE	2
GALNT6	TRUE	2
LPAR6	TRUE	2
FRMD6	TRUE	2
PELI2	TRUE	2
RAB15	TRUE	2
MFAP1	TRUE	2
NEIL1	TRUE	2
IGF1R	TRUE	2
ARRDC4	TRUE	2
PCSK6	TRUE	2
HAPLN3	TRUE	2
MCTP2	TRUE	2
ZFHX3	TRUE	2
KIFC3	TRUE	2
NUDT7	TRUE	2
CMTM3	TRUE	2
TIGD7	TRUE	2
DEF8	TRUE	2
GAS8	TRUE	2
ZNF287	TRUE	2
RANBP10	TRUE	2
TOM1L1	TRUE	2
SKAP1	TRUE	2
OSBPL1A	TRUE	2
ZMYND15	TRUE	2
CCDC40	TRUE	2
ELAC1	TRUE	2
FBXO15	TRUE	2
ERBB2	TRUE	2
IGFBP4	TRUE	2
COL6A2	TRUE	2
DNMT3L	TRUE	2
APP	TRUE	2
ADAMTS10	TRUE	2
ZNF473	TRUE	2
ZNF614	TRUE	2
SLC2A5	TRUE	2
PRDM16	TRUE	2
C1orf162	TRUE	2
MPC2	TRUE	2
GPA33	TRUE	2
FCRL5	TRUE	2
HHIPL2	TRUE	2
RAB13	TRUE	2
GALNT2	TRUE	2
LYST	TRUE	2
CDC42BPA	TRUE	2
MBOAT2	TRUE	2
SYT2	TRUE	2
HNRNPLL	TRUE	2
CHAC2	TRUE	2
AFF3	TRUE	2
PHOSPHO2	TRUE	2
KANSL1L	TRUE	2
POMGNT2	TRUE	2
SLC22A14	TRUE	2
ZNF660	TRUE	2
PHLDB2	TRUE	2
TRPC1	TRUE	2
CORIN	TRUE	2
ATP10D	TRUE	2
KLHL8	TRUE	2
CAMK2D	TRUE	2
SETD7	TRUE	2
MYO10	TRUE	2
OTULINL	TRUE	2
PLK2	TRUE	2
SSBP2	TRUE	2
LIX1	TRUE	2
ZNF300	TRUE	2
CRIP3	TRUE	2
SDK1	TRUE	2
CCNB3	TRUE	2
ZNF157	TRUE	2
RADX	TRUE	2
FRMPD3	TRUE	2
CETN2	TRUE	2
PLPP5	TRUE	2
GINS4	TRUE	2
LACTB2	TRUE	2
ARHGAP39	TRUE	2
ZCCHC7	TRUE	2
SNX30	TRUE	2
NPAT	TRUE	2
FADS1	TRUE	2
ESAM	TRUE	2
CNBD2	TRUE	2
CDH22	TRUE	2
LINC00266-1	TRUE	2
CNKSR2	TRUE	2
CTF1	TRUE	2
FAM124A	TRUE	2
IL18	TRUE	2
FOXO1	TRUE	2
CRIM1	TRUE	2
ITPR1	TRUE	2
CACNA1C	TRUE	2
THRB	TRUE	2
TMEM86A	TRUE	2
TMEM263	TRUE	2
RAD9B	TRUE	2
AKAP6	TRUE	2
ME3	TRUE	2
ATP6V1G3	TRUE	2
ANKRD50	TRUE	2
NR3C2	TRUE	2
VENTX	TRUE	2
ANKAR	TRUE	2
AMN1	TRUE	2
FBXO4	TRUE	2
CCL28	TRUE	2
TMEM178A	TRUE	2
ATG10	TRUE	2
ZNF776	TRUE	2
ZNF256	TRUE	2
ZSCAN1	TRUE	2
TMEM123	TRUE	2
SPEF2	TRUE	2
BMP3	TRUE	2
PTPRK	TRUE	2
ADGRA3	TRUE	2
MR1	TRUE	2
SCOC	TRUE	2
SCN3A	TRUE	2
SLC25A27	TRUE	2
PLEKHG4B	TRUE	2
TEX29	TRUE	2
GTF2E1	TRUE	2
JAZF1	TRUE	2
SEMA3D	TRUE	2
CABYR	TRUE	2
IMPACT	TRUE	2
C16orf74	TRUE	2
UBASH3B	TRUE	2
NRGN	TRUE	2
RETREG1	TRUE	2
CEP112	TRUE	2
ENPP3	TRUE	2
ENAH	TRUE	2
GBP5	TRUE	2
CCDC173	TRUE	2
TMPRSS15	TRUE	2
NCAM2	TRUE	2
L3MBTL4	TRUE	2
JAM2	TRUE	2
DPH3	TRUE	2
APCDD1	TRUE	2
USP43	TRUE	2
AK9	TRUE	2
TTC39B	TRUE	2
AGPAT5	TRUE	2
KDM8	TRUE	2
FLACC1	TRUE	2
TMEM237	TRUE	2
AFF2	TRUE	2
PSD3	TRUE	2
GPR61	TRUE	2
C8orf37	TRUE	2
SFR1	TRUE	2
MAPK13	TRUE	2
ST3GAL2	TRUE	2
CCNB2	TRUE	2
FAM81A	TRUE	2
ETS2	TRUE	2
ZNF618	TRUE	2
WDR19	TRUE	2
CFAP251	TRUE	2
AUTS2	TRUE	2
H4C8	TRUE	2
RIBC1	TRUE	2
CD1A	TRUE	2
PKD1L1	TRUE	2
SLC45A3	TRUE	2
RAPGEF6	TRUE	2
CFAP298	TRUE	2
RUNX1	TRUE	2
TEPP	TRUE	2
AGRP	TRUE	2
ABR	TRUE	2
ZNF230	TRUE	2
ZNF222	TRUE	2
PTGIR	TRUE	2
IQCC	TRUE	2
GAB3	TRUE	2
FTCD	TRUE	2
GPSM1	TRUE	2
CFAP157	TRUE	2
FCRL3	TRUE	2
FBXL13	TRUE	2
ITGA5	TRUE	2
FMNL3	TRUE	2
ADCY10P1	TRUE	2
CCDC42	TRUE	2
MEIOB	TRUE	2
ADCY9	TRUE	2
SHANK2	TRUE	2
MATN1	TRUE	2
MEGF6	TRUE	2
GBP4	TRUE	2
TRIM58	TRUE	2
VANGL2	TRUE	2
SLAMF6	TRUE	2
WDR64	TRUE	2
KLHDC8A	TRUE	2
IL24	TRUE	2
OBSCN-AS1	TRUE	2
DISC1	TRUE	2
SPATA18	TRUE	2
HELQ	TRUE	2
GPR155	TRUE	2
SLC15A2	TRUE	2
STT3B	TRUE	2
FCRL1	TRUE	2
SGO2	TRUE	2
SPTA1	TRUE	2
NKX6-1	TRUE	2
ALB	TRUE	2
ERICH6	TRUE	2
TIPARP	TRUE	2
SMIM14	TRUE	2
DNASE1L3	TRUE	2
APBB2	TRUE	2
LZTFL1	TRUE	2
NMNAT3	TRUE	2
PLXNB1	TRUE	2
SPRY1	TRUE	2
INTU	TRUE	2
MAP9	TRUE	2
GUCY1A1	TRUE	2
FBXO8	TRUE	2
ADGRV1	TRUE	2
SERINC5	TRUE	2
KIAA0895	TRUE	2
CDCA7L	TRUE	2
IQUB	TRUE	2
TMEM184A	TRUE	2
CA3	TRUE	2
BAALC	TRUE	2
FZD6	TRUE	2
TMEM67	TRUE	2
ABCA1	TRUE	2
LETM2	TRUE	2
NKX6-3	TRUE	2
METTL27	TRUE	2
NCF1C	TRUE	2
SHOC1	TRUE	2
KIAA1958	TRUE	2
GPR101	TRUE	2
DDIAS	TRUE	2
DACT1	TRUE	2
DIPK1B	TRUE	2
JCAD	TRUE	2
AGBL2	TRUE	2
AMOTL1	TRUE	2
TCP11L2	TRUE	2
IKBIP	TRUE	2
SYNPO2L	TRUE	2
DCHS1	TRUE	2
NETO1	TRUE	2
IFTAP	TRUE	2
C16orf46	TRUE	2
HDGFL3	TRUE	2
RIMKLB	TRUE	2
TK2	TRUE	2
ZNF606	TRUE	2
NNMT	TRUE	2
ZNF667-AS1	TRUE	2
GLYATL1	TRUE	2
ELFN2	TRUE	2
MTMR10	TRUE	2
MS4A7	TRUE	2
MS4A14	TRUE	2
MAP1A	TRUE	2
DPEP2	TRUE	2
TBC1D16	TRUE	2
GNG8	TRUE	2
TUBA1A	TRUE	2
ZNF610	TRUE	2
ZNF528	TRUE	2
LAIR1	TRUE	2
NXN	TRUE	2
KLK2	TRUE	2
CDK2AP2	TRUE	2
MGAT5B	TRUE	2
BEST1	TRUE	2
BATF2	TRUE	2
CCDC110	TRUE	2
MTCL1	TRUE	2
SERINC2	TRUE	2
AXIN2	TRUE	2
LRATD2	TRUE	2
KCTD19	TRUE	2
LCMT2	TRUE	2
ZNF608	TRUE	2
LGALS9	TRUE	2
SLC49A3	TRUE	2
IRS1	TRUE	2
CA5B	TRUE	2
SLC50A1	TRUE	2
EFNA1	TRUE	2
PLEKHA2	TRUE	2
SLC38A11	TRUE	2
DTWD2	TRUE	2
BUB1	TRUE	2
TAPT1	TRUE	2
REPS2	TRUE	2
TPST1	TRUE	2
OTUD7A	TRUE	2
TIGD4	TRUE	2
MYO7B	TRUE	2
CHD3	TRUE	2
KCNAB3	TRUE	2
FAM153A	TRUE	2
TMEM192	TRUE	2
ADPRM	TRUE	2
FOS	TRUE	2
OR2A20P	TRUE	2
SP7	TRUE	2
LONRF2	TRUE	2
SERPINB9	TRUE	2
GSTA4	TRUE	2
TANC2	TRUE	2
ZNF160	TRUE	2
ZNF415	TRUE	2
C11orf24	TRUE	2
NRTN	TRUE	2
PRKCE	TRUE	2
ZNF672	TRUE	2
PDE7B	TRUE	2
DSEL	TRUE	2
ZNF318	TRUE	2
PTGER4	TRUE	2
ZNF584	TRUE	2
ZNF274	TRUE	2
UTF1	TRUE	2
CFAP46	TRUE	2
MLLT3	TRUE	2
SHLD1	TRUE	2
LDHAL6B	TRUE	2
EIF2AK3	TRUE	2
SLC9C1	TRUE	2
NEGR1	TRUE	2
MACROD2	TRUE	2
CERS6	TRUE	2
DNAJB7	TRUE	2
AFF1	TRUE	2
NIPAL4	TRUE	2
SNTG2	TRUE	2
ZNF596	TRUE	2
NBEA	TRUE	2
SH3RF3	TRUE	2
HECTD4	TRUE	2
RHOD	TRUE	2
PLAC8L1	TRUE	2
SLC2A14	TRUE	2
THAP2	TRUE	2
PC	TRUE	2
ENDOV	TRUE	2
GPR160	TRUE	2
HOXB2	TRUE	2
MARCHF3	TRUE	2
SLCO4C1	TRUE	2
TLR1	TRUE	2
FAM174A	TRUE	2
SELP	TRUE	2
C12orf66	TRUE	2
ZNHIT2	TRUE	2
ZHX3	TRUE	2
LIG4	TRUE	2
ZCCHC12	TRUE	2
UGT8	TRUE	2
WDR49	TRUE	2
PCP2	TRUE	2
CEP135	TRUE	2
P2RY14	TRUE	2
GPR171	TRUE	2
APOF	TRUE	2
UCP2	TRUE	2
CALCB	TRUE	2
TUBB6	TRUE	2
LYSMD3	TRUE	2
ZNF613	TRUE	2
GPX2	TRUE	2
ZNF404	TRUE	2
RPP38-DT	TRUE	2
ACBD7	TRUE	2
ZNF135	TRUE	2
VPS37D	TRUE	2
KBTBD11	TRUE	2
TTTY14	TRUE	2
TCEANC	TRUE	2
EFCAB5	TRUE	2
C19orf18	TRUE	2
RPS6KA3	TRUE	2
OR2T8	TRUE	2
JUN	TRUE	2
THAP5	TRUE	2
FAM20C	TRUE	2
CCDC184	TRUE	2
LCN15	TRUE	2
MLF1	TRUE	2
TSSK6	TRUE	2
VN1R1	TRUE	2
POGLUT3	TRUE	2
MAF	TRUE	2
SMIM10L2A	TRUE	2
IGSF22	TRUE	2
C12orf42	TRUE	2
SMCO3	TRUE	2
NSUN7	TRUE	2
HMGN2P46	TRUE	2
TMEM31	TRUE	2
IL6-AS1	TRUE	2
ALOX12B	TRUE	2
MYADM	TRUE	2
GIPC3	TRUE	2
ZNF154	TRUE	2
FIZ1	TRUE	2
SSC5D	TRUE	2
ZNF816	TRUE	2
C11orf71	TRUE	2
NRIP1	TRUE	2
TSPYL5	TRUE	2
H2AC6	TRUE	2
H2BC4	TRUE	2
ZNF572	TRUE	2
BBS12	TRUE	2
TRAPPC5	TRUE	2
SIAH2	TRUE	2
RELL1	TRUE	2
CLDN7	TRUE	2
ZNF329	TRUE	2
RTKN2	TRUE	2
CREB3L2	TRUE	2
SHISAL2A	TRUE	2
LDOC1	TRUE	2
UBE2E2	TRUE	2
PGBD4	TRUE	2
NCF1B	TRUE	2
XKRX	TRUE	2
LIMK2	TRUE	2
SATB1	TRUE	2
CCDC87	TRUE	2
TSPEAR-AS2	TRUE	2
ODF3L1	TRUE	2
ZNF662	TRUE	2
C12orf60	TRUE	2
CHST6	TRUE	2
FHL3	TRUE	2
LRIT3	TRUE	2
H3C13	TRUE	2
HMCES	TRUE	2
TRMT12	TRUE	2
EFHC2	TRUE	2
ZNF730	TRUE	2
NPW	TRUE	2
ST6GALNAC3	TRUE	2
GPR173	TRUE	2
PCDH9	TRUE	2
ACTRT3	TRUE	2
LRRC19	TRUE	2
C6orf58	TRUE	2
SMIM10	TRUE	2
H1-10	TRUE	2
TMEM106A	TRUE	2
NT5C1B	TRUE	2
PPIL6	TRUE	2
KLHL33	TRUE	2
RBM11	TRUE	2
AHNAK2	TRUE	2
OLFML2A	TRUE	2
SYN3	TRUE	2
MYBL1	TRUE	2
ADARB2	TRUE	2
ZNF829	TRUE	2
FFAR3	TRUE	2
C16orf54	TRUE	2
IRS2	TRUE	2
TMLHE	TRUE	2
MATN1-AS1	TRUE	2
CYP2R1	TRUE	2
WWOX	TRUE	2
BTLA	TRUE	2
ANKRD37	TRUE	2
LINC00643	TRUE	2
BCDIN3D	TRUE	2
TPCN1	TRUE	2
TRABD2A	TRUE	2
OR2AK2	TRUE	2
ANGPTL5	TRUE	2
GCNT1	TRUE	2
SESTD1	TRUE	2
NHLRC1	TRUE	2
TCL6	TRUE	2
DNAJB13	TRUE	2
TMEM220	TRUE	2
H1-2	TRUE	2
TTC24	TRUE	2
LCN10	TRUE	2
MORN2	TRUE	2
NCR3LG1	TRUE	2
ZNF669	TRUE	2
SELL	TRUE	2
CLEC20A	TRUE	2
ASAH2	TRUE	2
RTL6	TRUE	2
DPYD	TRUE	2
SAXO2	TRUE	2
NOXA1	TRUE	2
BCL2L15	TRUE	2
SKOR1	TRUE	2
SHLD2P3	TRUE	2
RNF222	TRUE	2
FAM111B	TRUE	2
SP6	TRUE	2
FAM53B	TRUE	2
PAX5	TRUE	2
SEMA4A	TRUE	2
ZNF471	TRUE	2
CD55	TRUE	2
NTNG2	TRUE	2
NUDT11	TRUE	2
ASB13	TRUE	2
ZNF502	TRUE	2
TTC30B	TRUE	2
ZNF418	TRUE	2
COL27A1	TRUE	2
MAML3	TRUE	2
MVB12B	TRUE	2
ZFP28	TRUE	2
SCN8A	TRUE	2
SRGAP1	TRUE	2
FAM3C	TRUE	2
ZNF772	TRUE	2
KANK2	TRUE	2
DACT3	TRUE	2
ADARB1	TRUE	2
DCHS2	TRUE	2
ZNF665	TRUE	2
FAM177B	TRUE	2
SIPA1L1	TRUE	2
TTC30A	TRUE	2
ENPP1	TRUE	2
EOLA1	TRUE	2
DNAH10	TRUE	2
KLHL14	TRUE	2
KIF13B	TRUE	2
ZNF677	TRUE	2
ZNF347	TRUE	2
LEKR1	TRUE	2
ZNF273	TRUE	2
ZNF667	TRUE	2
CLEC4C	TRUE	2
ZNF334	TRUE	2
PHETA1	TRUE	2
ARMH1	TRUE	2
MMP17	TRUE	2
ZNF534	TRUE	2
TUSC1	TRUE	2
FAM169A	TRUE	2
GK	TRUE	2
DZIP3	TRUE	2
GPRASP1	TRUE	2
MIR148B	TRUE	2
RNA5SP195	TRUE	2
SNORA73B	TRUE	2
RNU6-216P	TRUE	2
Y_RNA	TRUE	2
RNU6-353P	TRUE	2
SNORA65	TRUE	2
RNU5E-4P	TRUE	2
Y_RNA	TRUE	2
Y_RNA	TRUE	2
RNU1-100P	TRUE	2
Y_RNA	TRUE	2
SNORD14	TRUE	2
Metazoa_SRP	TRUE	2
ZNF525	TRUE	2
FAM32BP	TRUE	2
OR2L2	TRUE	2
FAM229B	TRUE	2
FANK1	TRUE	2
LCN8	TRUE	2
SLC12A5-AS1	TRUE	2
FOXO6	TRUE	2
SYT15	TRUE	2
ZDBF2	TRUE	2
SMIM5	TRUE	2
MPIG6B	TRUE	2
KRTAP5-10	TRUE	2
PRR3	TRUE	2
PPP1R11	TRUE	2
OR2H2	TRUE	2
FAM153CP	TRUE	2
ZNF204P	TRUE	2
TCTN1	TRUE	2
ZNF425	TRUE	2
ARHGEF34P	TRUE	2
C4orf47	TRUE	2
TRIQK	TRUE	2
ETFRF1	TRUE	2
C5orf51	TRUE	2
LOH12CR2	TRUE	2
TTC23L	TRUE	2
CFAP99	TRUE	2
H1-10-AS1	TRUE	2
ZCWPW2	TRUE	2
SNORA80B	TRUE	2
RNU6-672P	TRUE	2
Y_RNA	TRUE	2
RNU6-689P	TRUE	2
RNU6-574P	TRUE	2
RNVU1-15	TRUE	2
SNORD56B	TRUE	2
MIR571	TRUE	2
IGLV4-60	TRUE	2
IGLV1-50	TRUE	2
IGLV3-27	TRUE	2
IGLV3-19	TRUE	2
IGLV3-1	TRUE	2
IGLJ3	TRUE	2
IGHD	TRUE	2
IGHV1-2	TRUE	2
IGHV1-3	TRUE	2
IGHV2-5	TRUE	2
IGHV3-11	TRUE	2
IGHV3-13	TRUE	2
IGHV3-15	TRUE	2
IGHV1-18	TRUE	2
IGHV3-20	TRUE	2
IGHV3-21	TRUE	2
IGHV3-23	TRUE	2
IGHV1-24	TRUE	2
IGHV2-26	TRUE	2
IGHV4-28	TRUE	2
IGHV3-33	TRUE	2
IGHV4-34	TRUE	2
IGHV4-39	TRUE	2
IGHV1-46	TRUE	2
IGHV3-48	TRUE	2
IGHV3-49	TRUE	2
IGHV5-51	TRUE	2
IGHV3-53	TRUE	2
IGHV1-58	TRUE	2
IGHV4-61	TRUE	2
IGHV3-66	TRUE	2
IGHV1-69	TRUE	2
IGHV3-73	TRUE	2
SNORD72	TRUE	2
SNORD70	TRUE	2
RNA5SP474	TRUE	2
OR2A42	TRUE	2
POU5F1B	TRUE	2
VN2R17P	TRUE	2
PDCL3P5	TRUE	2
GIMAP1	TRUE	2
ARHGEF35	TRUE	2
TCL1B	TRUE	2
VDAC2P3	TRUE	2
RPL12P18	TRUE	2
RBM22P2	TRUE	2
GPC2	TRUE	2
FIRRE	TRUE	2
PPIAP42	TRUE	2
RAB5CP1	TRUE	2
CENPBD1P1	TRUE	2
ZNF321P	TRUE	2
KLRK1	TRUE	2
PGAM1P7	TRUE	2
RRM2P3	TRUE	2
ZNF891	TRUE	2
AMZ2P1	TRUE	2
SH3D21	TRUE	2
FAM185BP	TRUE	2
POLR3DP1	TRUE	2
ZNF727	TRUE	2
MS4A4E	TRUE	2
CD27-AS1	TRUE	2
SLC25A5P1	TRUE	2
LINC00598	TRUE	2
CFL1P6	TRUE	2
RPL37P15	TRUE	2
LINC00339	TRUE	2
SOD1P1	TRUE	2
HMGB1P20	TRUE	2
RPL12P47	TRUE	2
TAFA5	TRUE	2
LINGO3	TRUE	2
HSPE1P26	TRUE	2
GAS8-AS1	TRUE	2
ARIH2OS	TRUE	2
ZNF880	TRUE	2
LINC01465	TRUE	2
OR2A1	TRUE	2
EXOC3-AS1	TRUE	2
LINC01118	TRUE	2
URAHP	TRUE	2
HDAC4-AS1	TRUE	2
RN7SKP110	TRUE	2
Y_RNA	TRUE	2
Y_RNA	TRUE	2
RNU2-63P	TRUE	2
RNA5SP492	TRUE	2
RNA5SP111	TRUE	2
ZNF844	TRUE	2
IGHV3-64	TRUE	2
UBE2E1-AS1	TRUE	2
ASS1P2	TRUE	2
UBE2SP2	TRUE	2
OR2L1P	TRUE	2
OLFM5P	TRUE	2
OACYLP	TRUE	2
IGHV4-59	TRUE	2
PRR29	TRUE	2
STK24-AS1	TRUE	2
ATP5PBP1	TRUE	2
LAMC1-AS1	TRUE	2
TMLHE-AS1	TRUE	2
FAM96AP2	TRUE	2
NPIPA3	TRUE	2
TEX26-AS1	TRUE	2
LINC01691	TRUE	2
LINC02470	TRUE	2
LINC01678	TRUE	2
LRRK2-DT	TRUE	2
RBMS1P1	TRUE	2
LINC01504	TRUE	2
RAB6C-AS1	TRUE	2
JPX	TRUE	2
LINC01980	TRUE	2
ZNF469	TRUE	2
ASH2LP3	TRUE	2
WARS1P1	TRUE	2
CTAGE4	TRUE	2
NRIR	TRUE	2
HAR1A	TRUE	2
CCT8P1	TRUE	2
ZNF32-AS1	TRUE	2
MRPL35P3	TRUE	2
ANKRD18DP	TRUE	2
LINC02848	TRUE	2
RPL15P14	TRUE	2
HSBP1L1	TRUE	2
LINC02785	TRUE	2
RHEBP2	TRUE	2
C14orf132	TRUE	2
LINC01624	TRUE	2
CERS6-AS1	TRUE	2
DNMBP-AS1	TRUE	2
DPY19L2P3	TRUE	2
FLJ31104	TRUE	2
PTPRK-AS1	TRUE	2
GAPDHP45	TRUE	2
MYADM-AS1	TRUE	2
LINC01004	TRUE	2
LINC01635	TRUE	2
SDAD1P1	TRUE	2
LINC01013	TRUE	2
MIR4432HG	TRUE	2
RPL7P52	TRUE	2
HMGB3P4	TRUE	2
RPSAP1	TRUE	2
PIK3IP1-DT	TRUE	2
OR7E128P	TRUE	2
SATB1-AS1	TRUE	2
OR2A9P	TRUE	2
LINC00377	TRUE	2
LINC02766	TRUE	2
LINC02851	TRUE	2
ZNF492	TRUE	2
MIR181A1HG	TRUE	2
HOXB-AS1	TRUE	2
HERC2P4	TRUE	2
BANF1P2	TRUE	2
DSCR9	TRUE	2
FAM41C	TRUE	2
SPTLC1P1	TRUE	2
SERPINB9P1	TRUE	2
PA2G4P4	TRUE	2
VAV3-AS1	TRUE	2
USP12-AS2	TRUE	2
ZNF674-AS1	TRUE	2
RPL7L1P9	TRUE	2
RPL22P24	TRUE	2
HAR1B	TRUE	2
KLF3-AS1	TRUE	2
TRERNA1	TRUE	2
MAP4K3-DT	TRUE	2
RB1-DT	TRUE	2
IGHV4-31	TRUE	2
DLEU2	TRUE	2
DIRC3	TRUE	2
DOC2GP	TRUE	2
IGHV3-43	TRUE	2
LINC00865	TRUE	2
KRT8P52	TRUE	2
RASA3-IT1	TRUE	2
LINC02576	TRUE	2
ITGA6-AS1	TRUE	2
POLHP1	TRUE	2
VPS13A-AS1	TRUE	2
HMGB1P31	TRUE	2
FAM53B-AS1	TRUE	2
AK4P3	TRUE	2
HNRNPA1P27	TRUE	2
H2BC15	TRUE	2
MIR4280HG	TRUE	2
LINC02574	TRUE	2
EIF2AK3-DT	TRUE	2
NUDT9P1	TRUE	2
ZNF879	TRUE	2
LINC01505	TRUE	2
JAZF1-AS1	TRUE	2
LINC01426	TRUE	2
LINC01250	TRUE	2
PTGES3P1	TRUE	2
LINC01800	TRUE	2
SETP9	TRUE	2
SRP14P3	TRUE	2
THRA1/BTR	TRUE	2
CNN3-DT	TRUE	2
CASP4LP	TRUE	2
HIPK1-AS1	TRUE	2
NFAM1	TRUE	2
POU5F1P3	TRUE	2
LINC00494	TRUE	2
LINC00345	TRUE	2
LDHAP2	TRUE	2
SNTG2-AS1	TRUE	2
PEF1-AS1	TRUE	2
OLMALINC	TRUE	2
TSPEAR-AS1	TRUE	2
PEBP1P3	TRUE	2
ZBED5	TRUE	2
SNX9-AS1	TRUE	2
SNRPGP14	TRUE	2
NIFK-AS1	TRUE	2
BET1-AS1	TRUE	2
ZEB1-AS1	TRUE	2
PRMT5-AS1	TRUE	2
LINC01684	TRUE	2
RPS15AP38	TRUE	2
IRGM	TRUE	2
FAM200B	TRUE	2
KLF7-IT1	TRUE	2
PRKCQ-AS1	TRUE	2
LINC01679	TRUE	2
ZEB2-AS1	TRUE	2
LINC01685	TRUE	2
SNORA13	TRUE	2
RN7SL672P	TRUE	2
IGKV1D-8	TRUE	2
STIM2-AS1	TRUE	2
ERICH6-AS1	TRUE	2
RN7SL263P	TRUE	2
ZNF542P	TRUE	2
RPL5P23	TRUE	2
REPIN1-AS1	TRUE	2
IGKV1-8	TRUE	2
C21orf91-OT1	TRUE	2
RN7SL798P	TRUE	2
LINC00877	TRUE	2
RN7SL566P	TRUE	2
PEG10	TRUE	2
RN7SL683P	TRUE	2
RPL12P30	TRUE	2
IGKV1D-43	TRUE	2
KMT5AP3	TRUE	2
RPL23AP81	TRUE	2
ZNF702P	TRUE	2
RN7SL775P	TRUE	2
INGX	TRUE	2
ZNF487	TRUE	2
EEF1A1P10	TRUE	2
WDR86-AS1	TRUE	2
OR2A7	TRUE	2
TIPARP-AS1	TRUE	2
ARHGEF35-AS1	TRUE	2
FOXP1-AS1	TRUE	2
OR2A1-AS1	TRUE	2
KLRK1-AS1	TRUE	2
LINC02211	TRUE	2
CRNDE	TRUE	2
NSMCE1-DT	TRUE	2
PLA2G4E-AS1	TRUE	2
LY6E-DT	TRUE	2
MIR4458HG	TRUE	2
USP51	TRUE	2
LINC02234	TRUE	2
MEF2C-AS1	TRUE	2
RBM14-RBM4	TRUE	2
OXCT1-AS1	TRUE	2
ARL4AP2	TRUE	2
FLJ46284	TRUE	2
HHIP-AS1	TRUE	2
FMN1	TRUE	2
LINC02362	TRUE	2
CASC11	TRUE	2
YWHAQP6	TRUE	2
LINC01340	TRUE	2
TUNAR	TRUE	2
LINC02161	TRUE	2
HTT-AS	TRUE	2
PSME2P4	TRUE	2
YTHDF1P1	TRUE	2
FAM90A25P	TRUE	2
LIX1-AS1	TRUE	2
RNU6-313P	TRUE	2
RNA5SP395	TRUE	2
RNU6-786P	TRUE	2
Y_RNA	TRUE	2
RNU6-388P	TRUE	2
SCARNA21	TRUE	2
RNU6-1238P	TRUE	2
RNU7-77P	TRUE	2
H2AZP2	TRUE	2
C8orf88	TRUE	2
PCAT1	TRUE	2
SMIM18	TRUE	2
CA3-AS1	TRUE	2
OSGEPL1-AS1	TRUE	2
OTUD6B-AS1	TRUE	2
C8orf37-AS1	TRUE	2
IGLC5	TRUE	2
CASC19	TRUE	2
PTP4A2P2	TRUE	2
IGLL5	TRUE	2
CHMP1B	TRUE	2
GLYATL1P1	TRUE	2
NOX5	TRUE	2
LINC02734	TRUE	2
ELOCP31	TRUE	2
CTSO	TRUE	2
MTRF1LP1	TRUE	2
ZNF486	TRUE	2
CACNA1C-AS2	TRUE	2
ZNF225	TRUE	2
YWHABP2	TRUE	2
LINC02390	TRUE	2
ATP5MFP4	TRUE	2
TMPO-AS1	TRUE	2
GIHCG	TRUE	2
BCDIN3D-AS1	TRUE	2
ZNF578	TRUE	2
SPESP1	TRUE	2
NBEAP1	TRUE	2
ARHGAP5-AS1	TRUE	2
DUX4L27	TRUE	2
FOXN3-AS1	TRUE	2
LINC02285	TRUE	2
POC1B-GALNT4	TRUE	2
SMIM6	TRUE	2
ITGB3	TRUE	2
LINC02323	TRUE	2
GOLGA8VP	TRUE	2
UBE2Q2P2	TRUE	2
DNM1P47	TRUE	2
IL21R-AS1	TRUE	2
CCDC187	TRUE	2
ZNRD2-AS1	TRUE	2
PAPOLA-DT	TRUE	2
NDUFB10P1	TRUE	2
ADPGK-AS1	TRUE	2
LINC01572	TRUE	2
ADAMTS7P3	TRUE	2
EPPK1	TRUE	2
LINC01238	TRUE	2
LARP4P	TRUE	2
PECAM1	TRUE	2
TMEM202-AS1	TRUE	2
COQ7-DT	TRUE	2
C15orf65	TRUE	2
LINC02175	TRUE	2
LINC02861	TRUE	2
MYZAP	TRUE	2
EFCAB13-DT	TRUE	2
TAPT1-AS1	TRUE	2
TMEM220-AS1	TRUE	2
MIR4538	TRUE	2
SKAP1-AS1	TRUE	2
MIR3679	TRUE	2
MIR4744	TRUE	2
LINC01543	TRUE	2
NETO1-DT	TRUE	2
MIR4507	TRUE	2
MAGOH2P	TRUE	2
ZNF407-AS1	TRUE	2
RN7SL753P	TRUE	2
L3MBTL4-AS1	TRUE	2
MIR4420	TRUE	2
MIR4537	TRUE	2
MIR133A1HG	TRUE	2
SNORD3B-1	TRUE	2
RN7SL605P	TRUE	2
MIR4539	TRUE	2
RARA-AS1	TRUE	2
ZNF516-AS1	TRUE	2
MIR3671	TRUE	2
BAHCC1	TRUE	2
MIR4644	TRUE	2
MYO15B	TRUE	2
MIR4645	TRUE	2
LINC01841	TRUE	2
RNF157-AS1	TRUE	2
ZNF45-AS1	TRUE	2
ZNF8-ERVK3-1	TRUE	2
MALT1-AS1	TRUE	2
LINC01415	TRUE	2
ZNF582-DT	TRUE	2
ZNF571-AS1	TRUE	2
ARHGAP27P2	TRUE	2
ZNF285	TRUE	2
MIR497HG	TRUE	2
ZSCAN5A-AS1	TRUE	2
GNA15-DT	TRUE	2
DNAAF3-AS1	TRUE	2
BRCA1P1	TRUE	2
EIF5AP2	TRUE	2
EDDM13	TRUE	2
SLC25A36P1	TRUE	2
MZF1-AS1	TRUE	2
BNIP3P27	TRUE	2
ESPNP	TRUE	2
ZNF350-AS1	TRUE	2
IPO5P1	TRUE	2
NDUFB8P2	TRUE	2
BNIP3P10	TRUE	2
CAHM	TRUE	2
IGHV3-30	TRUE	2
YTHDF3-DT	TRUE	2
CD2AP-DT	TRUE	2
TAS2R6P	TRUE	2
LPP-AS2	TRUE	2
BNIP3P28	TRUE	2
PATJ-DT	TRUE	2
IGKV2OR2-2	TRUE	2
GLRX5P3	TRUE	2
LINC02427	TRUE	2
LINC02550	TRUE	2
MILR1	TRUE	2
IRF2-DT	TRUE	2
LINC01215	TRUE	2
FGF14-AS2	TRUE	2
PDE7A-DT	TRUE	2
TTC23L-AS1	TRUE	2
LINC02664	TRUE	2
LINC02637	TRUE	2
LINC01023	TRUE	2
PPP1R21-DT	TRUE	2
HNRNPD-DT	TRUE	2
HK2-DT	TRUE	2
GAR1-DT	TRUE	2
INSIG1-DT	TRUE	2
H3-2	TRUE	2
H4C12	TRUE	2
U1	TRUE	2
USP27X	TRUE	2
FRMD6-AS1	TRUE	2
MIR6514	TRUE	2
RNVU1-27	TRUE	2
C8orf89	TRUE	2
IGHV2-70	TRUE	2
H4C6	TRUE	2
H3C6	TRUE	2
Metazoa_SRP	TRUE	2
MIR8086	TRUE	2
RN7SL663P	TRUE	2
LINC02340	TRUE	2
CCL4	TRUE	2
FCGBP	TRUE	2
Metazoa_SRP	TRUE	2
STMN1P1	TRUE	2
LINC00540	TRUE	2
Metazoa_SRP	TRUE	2
IGHV4-4	TRUE	2
H2AC8	TRUE	2
SEC22B4P	TRUE	2
MIR7845	TRUE	2
MIR6719	TRUE	2
SSTR3	TRUE	2
ZNF229	TRUE	2
ZNF426-DT	TRUE	2
H4C1	TRUE	2
H4C2	TRUE	2
NKILA	TRUE	2
H3C10	TRUE	2
CEP83-DT	TRUE	2
LINC02033	TRUE	2
CCDC28A-AS1	TRUE	2
ERICD	TRUE	2
IGHV1-69D	TRUE	2
LINC01374	TRUE	2
PEG13	TRUE	2
TEX54	TRUE	2
Metazoa_SRP	TRUE	2
MIR5010	TRUE	2
MIR6822	TRUE	2
C2orf81	TRUE	2
LINC02795	TRUE	2
GABPB1-IT1	TRUE	2
CDC42-AS1	TRUE	2
PRSS43P	TRUE	2

### Sheet: Cluster C
mRNA Cluster C
external_gene_name	rna_sig	cluster			Cluster	ONTOLOGY	ID	Description	GeneRatio	BgRatio	pvalue	p.adjust	qvalue	geneID	Count
CAMKK1	TRUE	3			3	CC	GO:0031234	extrinsic component of cytoplasmic side of plasma membrane	17/754	100/20434	1.37933e-07	0.000504702	0.000478042	1742/83850/10979/2534/2770/2775/2776/10681/2791/2793/3055/5747/5996/6503/51429/94056/6850	17
ACSM3	TRUE	3			3	CC	GO:0098562	cytoplasmic side of membrane	24/754	191/20434	1.66321e-07	0.000504702	0.000478042	29965/100307126/1742/1917/83850/10979/2534/2770/2775/2776/10681/2791/2793/3055/11006/120892/5747/5778/5996/5997/6503/51429/94056/6850	24
REXO5	TRUE	3			3	BP	GO:0071559	response to transforming growth factor beta	28/754	256/20434	3.06e-07	0.000619038	0.000586339	54829/1277/128853/1906/57669/23625/10979/64838/2534/203100/3397/753/4054/407975/375387/50855/5138/56937/5747/6498/161742/200734/10253/6770/114990/117166/80326/80139	28
GTF2IRD1	TRUE	3			3	BP	GO:0071560	cellular response to transforming growth factor beta stimulus	27/754	250/20434	6.38216e-07	0.000968333	0.000917183	54829/1277/128853/1906/57669/23625/10979/2534/203100/3397/753/4054/407975/375387/50855/5138/56937/5747/6498/161742/200734/10253/6770/114990/117166/80326/80139	27
PAF1	TRUE	3			3	CC	GO:0009898	cytoplasmic side of plasma membrane	21/754	167/20434	9.62593e-07	0.0011684	0.00110668	100307126/1742/83850/10979/2534/2770/2775/2776/10681/2791/2793/3055/11006/5747/5778/5996/5997/6503/51429/94056/6850	21
FMO3	TRUE	3			3	CC	GO:0019897	extrinsic component of plasma membrane	20/754	169/20434	4.47636e-06	0.00452784	0.00428867	22848/1013/1742/83850/10979/2534/2770/2775/2776/10681/2791/2793/3055/5747/5996/6503/51429/94056/6850/9101	20
FYN	TRUE	3			3	BP	GO:0030512	negative regulation of transforming growth factor beta receptor signaling pathway	13/754	86/20434	1.53768e-05	0.0133317	0.0126275	54829/23625/203100/753/407975/375387/56937/6498/161742/200734/10253/114990/117166	13
DPF1	TRUE	3			3	BP	GO:0042542	response to hydrogen peroxide	16/754	133/20434	3.23265e-05	0.0233118	0.0220804	558/1277/8061/2534/2775/3040/3741/23135/120892/84557/4217/8013/5076/8877/6770/7226	16
QPCTL	TRUE	3			3	BP	GO:0051384	response to glucocorticoid	16/754	134/20434	3.54768e-05	0.0233118	0.0220804	249/595/1026/1036/1906/2354/8061/2950/3291/5020/10076/5176/6770/7124/9101/7538	16
TYROBP	TRUE	3			3	BP	GO:0048545	response to steroid hormone	28/754	329/20434	3.84112e-05	0.0233118	0.0220804	249/257062/595/1026/1036/1277/161582/1906/2100/2354/8061/27086/2560/2950/3291/9611/8013/5020/56937/10076/23543/6256/5176/6663/6770/7124/9101/7538	28
ALOX5	TRUE	3			3	BP	GO:0031960	response to corticosteroid	17/754	151/20434	4.37843e-05	0.0236544	0.0224049	249/595/1026/1036/1277/1906/2354/8061/2950/3291/5020/10076/5176/6770/7124/9101/7538	17
CD6	TRUE	3			3	BP	GO:0030857	negative regulation of epithelial cell differentiation	9/754	47/20434	4.6771e-05	0.0236544	0.0224049	595/28514/3280/3397/4318/6608/161742/200734/10253	9
TACC3	TRUE	3			3	BP	GO:0007179	transforming growth factor beta receptor signaling pathway	20/754	201/20434	5.7743e-05	0.0269571	0.0255332	54829/128853/23625/10979/203100/3397/753/4054/407975/375387/50855/56937/5747/6498/161742/200734/10253/114990/117166/80139	20
NPC1L1	TRUE	3			3	CC	GO:0019898	extrinsic component of membrane	26/754	304/20434	6.62175e-05	0.027387	0.0259404	22848/10717/566/1013/1742/83850/10979/2534/2770/2775/2776/10681/2791/2793/3055/547/9397/5747/5996/6503/51429/9021/6663/94056/6850/9101	26
SLC11A1	TRUE	3			3	MF	GO:0003924	GTPase activity	27/754	322/20434	6.76891e-05	0.027387	0.0259404	10123/379/148252/1917/9669/2634/2770/2775/2776/10681/2791/2793/9567/120892/4521/401409/55647/23682/23551/5996/6002/6004/5997/6000/22836/27289/6236	27
OSBPL5	TRUE	3			3	CC	GO:0043025	neuronal cell body	35/754	472/20434	7.79248e-05	0.0295579	0.0279965	9590/10519/1152/1266/1917/8507/7976/2823/3767/3770/547/120892/4352/9148/80023/26012/55361/1263/5802/9693/79890/349667/5176/6509/6515/6620/6712/57731/6770/94056/6860/6861/7226/25861/25946	35
SNAPC1	TRUE	3			3	BP	GO:0050804	modulation of chemical synaptic transmission	31/754	405/20434	0.000111433	0.0392862	0.037211	57406/9590/254263/1627/9162/1742/9229/58512/1906/2534/2770/2900/23096/10288/120892/9148/57502/26012/5020/51247/5802/9693/25769/6770/6804/6809/9145/6860/7124/7305/9101	31
IFNGR1	TRUE	3			3	BP	GO:0099177	regulation of trans-synaptic signaling	31/754	406/20434	0.000116519	0.0392862	0.037211	57406/9590/254263/1627/9162/1742/9229/58512/1906/2534/2770/2900/23096/10288/120892/9148/57502/26012/5020/51247/5802/9693/25769/6770/6804/6809/9145/6860/7124/7305/9101	31
METTL1	TRUE	3
AP2S1	TRUE	3
ADAMTS6	TRUE	3
ARHGEF5	TRUE	3
LAMC3	TRUE	3
RRP12	TRUE	3
USP36	TRUE	3
ITIH1	TRUE	3
SLC2A3	TRUE	3
PTPRU	TRUE	3
CHI3L2	TRUE	3
WDR18	TRUE	3
CD84	TRUE	3
IDI1	TRUE	3
HEATR6	TRUE	3
PSME4	TRUE	3
DRD4	TRUE	3
ATP1B3	TRUE	3
GNB5	TRUE	3
FSTL3	TRUE	3
POLB	TRUE	3
RPS6KA2	TRUE	3
ACTN1	TRUE	3
P4HA2	TRUE	3
SIDT1	TRUE	3
PANX2	TRUE	3
SELENOO	TRUE	3
FERMT2	TRUE	3
MAP3K13	TRUE	3
SNCB	TRUE	3
ARHGEF10L	TRUE	3
CELSR1	TRUE	3
PAX2	TRUE	3
RBMS2	TRUE	3
SMC1B	TRUE	3
RBFOX1	TRUE	3
EDN1	TRUE	3
FKBP7	TRUE	3
AACS	TRUE	3
CADPS2	TRUE	3
IL12RB2	TRUE	3
FYB1	TRUE	3
GSTP1	TRUE	3
TTC39A	TRUE	3
RAD54L	TRUE	3
MYBPC2	TRUE	3
GNAO1	TRUE	3
CASS4	TRUE	3
AAMDC	TRUE	3
FER1L4	TRUE	3
ESF1	TRUE	3
CDIP1	TRUE	3
RGS1	TRUE	3
NAT14	TRUE	3
PITPNM2	TRUE	3
DTX2	TRUE	3
ABCC6	TRUE	3
ANGPT2	TRUE	3
SLC22A17	TRUE	3
COL9A3	TRUE	3
MYL6	TRUE	3
NANS	TRUE	3
WHRN	TRUE	3
MYO3A	TRUE	3
CREM	TRUE	3
SMIM24	TRUE	3
IGFALS	TRUE	3
GGA1	TRUE	3
SOX10	TRUE	3
GTPBP1	TRUE	3
TOM1	TRUE	3
RASD2	TRUE	3
RBFOX2	TRUE	3
SYNGR1	TRUE	3
UPK3A	TRUE	3
RANGAP1	TRUE	3
RBM23	TRUE	3
RIN3	TRUE	3
MMP9	TRUE	3
MYBL2	TRUE	3
SALL4	TRUE	3
SLCO4A1	TRUE	3
TCFL5	TRUE	3
EEF1A2	TRUE	3
SPEF1	TRUE	3
SIRPB1	TRUE	3
HCK	TRUE	3
OXT	TRUE	3
ASIP	TRUE	3
MAP1LC3A	TRUE	3
TNNC2	TRUE	3
SMARCA1	TRUE	3
PHEX	TRUE	3
JADE3	TRUE	3
RUBCNL	TRUE	3
ZNF629	TRUE	3
PARD6A	TRUE	3
ESRP2	TRUE	3
CRYM	TRUE	3
AQP8	TRUE	3
RRN3P2	TRUE	3
KNOP1	TRUE	3
EHD4	TRUE	3
OCA2	TRUE	3
FZD3	TRUE	3
STK3	TRUE	3
TRPS1	TRUE	3
LEPROTL1	TRUE	3
ARHGEF10	TRUE	3
FCGRT	TRUE	3
IL4I1	TRUE	3
NOVA2	TRUE	3
SGTA	TRUE	3
NUMBL	TRUE	3
SHD	TRUE	3
ZFR2	TRUE	3
APLP1	TRUE	3
CCDC9	TRUE	3
FZR1	TRUE	3
CD79A	TRUE	3
CDC37	TRUE	3
RABAC1	TRUE	3
PTPRS	TRUE	3
CNFN	TRUE	3
MIER2	TRUE	3
CPED1	TRUE	3
STX1A	TRUE	3
MINDY4	TRUE	3
SNX8	TRUE	3
NUDT1	TRUE	3
AEBP1	TRUE	3
GCK	TRUE	3
CNTNAP3	TRUE	3
SEC61B	TRUE	3
ASPN	TRUE	3
PALD1	TRUE	3
NEURL1	TRUE	3
SH3PXD2A	TRUE	3
UBE2S	TRUE	3
RNF43	TRUE	3
CHRNE	TRUE	3
LGALS3BP	TRUE	3
CNTNAP1	TRUE	3
ABI3	TRUE	3
COL1A1	TRUE	3
AREG	TRUE	3
RAPGEF2	TRUE	3
CCND1	TRUE	3
CHKA	TRUE	3
CLEC2B	TRUE	3
PHACTR1	TRUE	3
KHDRBS2	TRUE	3
BYSL	TRUE	3
TENT5A	TRUE	3
RNF130	TRUE	3
DBN1	TRUE	3
HES1	TRUE	3
CBLB	TRUE	3
VIPR1	TRUE	3
FOXP1	TRUE	3
EPB41L5	TRUE	3
POMC	TRUE	3
FNDC4	TRUE	3
PCSK4	TRUE	3
CCDC88A	TRUE	3
GNLY	TRUE	3
SLC1A4	TRUE	3
AAK1	TRUE	3
DLGAP3	TRUE	3
RGS2	TRUE	3
CTH	TRUE	3
ZBTB17	TRUE	3
LGALS8	TRUE	3
ADGRL2	TRUE	3
MPL	TRUE	3
MROH9	TRUE	3
CNN3	TRUE	3
IRF6	TRUE	3
MUC5B	TRUE	3
CTSD	TRUE	3
APOA1	TRUE	3
PMFBP1	TRUE	3
ECRG4	TRUE	3
NR4A3	TRUE	3
CSF3R	TRUE	3
YPEL5	TRUE	3
PLEKHG1	TRUE	3
SPART-AS1	TRUE	3
WBP4	TRUE	3
PAIP2	TRUE	3
ZFP30	TRUE	3
SORBS3	TRUE	3
ABCC11	TRUE	3
CXCR4	TRUE	3
LY9	TRUE	3
PRXL2A	TRUE	3
SLC66A2	TRUE	3
SPINK4	TRUE	3
NR4A1	TRUE	3
RAB38	TRUE	3
SNAI1	TRUE	3
PMEPA1	TRUE	3
DDX27	TRUE	3
TP53TG5	TRUE	3
IQSEC2	TRUE	3
LYPD3	TRUE	3
CDKN1A	TRUE	3
RIOK1	TRUE	3
SH3TC1	TRUE	3
PIWIL1	TRUE	3
SLC25A19	TRUE	3
TTF1	TRUE	3
NPBWR2	TRUE	3
INSIG2	TRUE	3
FOSB	TRUE	3
OPA3	TRUE	3
NRSN2	TRUE	3
MRPS26	TRUE	3
ID1	TRUE	3
KIRREL2	TRUE	3
FFAR1	TRUE	3
AHDC1	TRUE	3
HSPA2	TRUE	3
BCL11B	TRUE	3
FGFRL1	TRUE	3
SLC35E1	TRUE	3
WFIKKN1	TRUE	3
KDM4B	TRUE	3
GNG11	TRUE	3
GNAI1	TRUE	3
ZFP36	TRUE	3
SMO	TRUE	3
ATP1B2	TRUE	3
PHF20L1	TRUE	3
LRRC6	TRUE	3
EGLN3	TRUE	3
CDO1	TRUE	3
CDH15	TRUE	3
SYT5	TRUE	3
GAMT	TRUE	3
KCNA5	TRUE	3
ANGPTL8	TRUE	3
ZSCAN10	TRUE	3
NECTIN2	TRUE	3
KIF1A	TRUE	3
COLGALT1	TRUE	3
LSM7	TRUE	3
SNX9	TRUE	3
JUND	TRUE	3
SAG	TRUE	3
TNNT3	TRUE	3
TNNI2	TRUE	3
CALY	TRUE	3
ZNF331	TRUE	3
RGN	TRUE	3
AKAP12	TRUE	3
LILRB2	TRUE	3
GGT7	TRUE	3
GINS2	TRUE	3
NFATC1	TRUE	3
AOC3	TRUE	3
KREMEN2	TRUE	3
BARX1	TRUE	3
KHDRBS3	TRUE	3
FAAP24	TRUE	3
EMILIN2	TRUE	3
PTPRE	TRUE	3
SERPINF1	TRUE	3
ENAM	TRUE	3
KDM6B	TRUE	3
DLG4	TRUE	3
FCRL2	TRUE	3
RBM38	TRUE	3
SYT4	TRUE	3
CASP9	TRUE	3
PRAM1	TRUE	3
HSPBP1	TRUE	3
SLF1	TRUE	3
PLAAT4	TRUE	3
MYO18B	TRUE	3
BTG1	TRUE	3
CD101	TRUE	3
AP4B1	TRUE	3
CCNH	TRUE	3
DTNA	TRUE	3
CEMIP2	TRUE	3
OASL	TRUE	3
FAM186B	TRUE	3
RAB11FIP5	TRUE	3
WNT10A	TRUE	3
SPRY2	TRUE	3
SKIL	TRUE	3
STAM	TRUE	3
ENPP2	TRUE	3
DNAJB5	TRUE	3
SLC5A6	TRUE	3
SLC3A1	TRUE	3
DUSP5	TRUE	3
USP8	TRUE	3
SHF	TRUE	3
RASGEF1B	TRUE	3
GABARAPL1	TRUE	3
GLTP	TRUE	3
VPS37B	TRUE	3
RAB20	TRUE	3
ESR2	TRUE	3
ADAMTS17	TRUE	3
IGSF6	TRUE	3
TXNL4B	TRUE	3
NCOR1	TRUE	3
DPEP3	TRUE	3
ASGR1	TRUE	3
PNMT	TRUE	3
SLC39A3	TRUE	3
TRPM2	TRUE	3
RCN3	TRUE	3
CELA2A	TRUE	3
EFHD2	TRUE	3
CTTNBP2NL	TRUE	3
RGS16	TRUE	3
ECM1	TRUE	3
NUP210L	TRUE	3
ETNK2	TRUE	3
PTPN7	TRUE	3
GALM	TRUE	3
HES6	TRUE	3
VWA5B2	TRUE	3
ANK2	TRUE	3
GABRB2	TRUE	3
TNFRSF21	TRUE	3
SCUBE3	TRUE	3
NLGN4X	TRUE	3
RAB19	TRUE	3
STAR	TRUE	3
AOPEP	TRUE	3
CRB2	TRUE	3
FUOM	TRUE	3
PPRC1	TRUE	3
PTPRJ	TRUE	3
TENM4	TRUE	3
SERPINH1	TRUE	3
CAPN5	TRUE	3
GRIK4	TRUE	3
DUSP15	TRUE	3
GPHA2	TRUE	3
GPM6A	TRUE	3
NGLY1	TRUE	3
DIP2C	TRUE	3
UPF2	TRUE	3
AP1S3	TRUE	3
CWF19L2	TRUE	3
NMT2	TRUE	3
TRIM36	TRUE	3
ACMSD	TRUE	3
NR4A2	TRUE	3
FAM81B	TRUE	3
UBALD1	TRUE	3
C16orf89	TRUE	3
RPIA	TRUE	3
C4orf19	TRUE	3
OBSCN	TRUE	3
CCSAP	TRUE	3
PI4K2A	TRUE	3
PPM1J	TRUE	3
SLC24A2	TRUE	3
SLA	TRUE	3
TMBIM4	TRUE	3
GNAQ	TRUE	3
RPGR	TRUE	3
FGF18	TRUE	3
MED19	TRUE	3
RAB11FIP1	TRUE	3
UNC5D	TRUE	3
MYO1E	TRUE	3
DGKI	TRUE	3
DUSP2	TRUE	3
RHPN1	TRUE	3
ESYT3	TRUE	3
EIF5B	TRUE	3
CD1C	TRUE	3
SNX29P1	TRUE	3
SPATA2L	TRUE	3
VWA5B1	TRUE	3
ADAMTS4	TRUE	3
PADI4	TRUE	3
HK2	TRUE	3
ALDH4A1	TRUE	3
RGL4	TRUE	3
SPON2	TRUE	3
LRRC36	TRUE	3
RGS12	TRUE	3
ZNF233	TRUE	3
ABCG1	TRUE	3
RSPH1	TRUE	3
LRRC3	TRUE	3
CACFD1	TRUE	3
SPTBN4	TRUE	3
PMF1	TRUE	3
IER2	TRUE	3
LY6E	TRUE	3
ORAI2	TRUE	3
DMKN	TRUE	3
NPHS1	TRUE	3
ZNF385A	TRUE	3
EMC10	TRUE	3
ZNF653	TRUE	3
CXCL16	TRUE	3
PRR35	TRUE	3
AMDHD2	TRUE	3
ZNF75A	TRUE	3
STX5	TRUE	3
PLPP3	TRUE	3
CTRC	TRUE	3
SDC3	TRUE	3
ALPL	TRUE	3
NEXN	TRUE	3
GBP2	TRUE	3
NLRP3	TRUE	3
SPATA17	TRUE	3
KCNJ3	TRUE	3
NOSTRIN	TRUE	3
DHX57	TRUE	3
GABRB1	TRUE	3
FCRL4	TRUE	3
FBLN2	TRUE	3
ABHD6	TRUE	3
SLC6A20	TRUE	3
ZDHHC19	TRUE	3
F2RL2	TRUE	3
CDC20B	TRUE	3
RHOBTB3	TRUE	3
FAM183BP	TRUE	3
ZNF704	TRUE	3
MED30	TRUE	3
PHKG1	TRUE	3
GPR146	TRUE	3
TMUB1	TRUE	3
ALDH7A1	TRUE	3
SYK	TRUE	3
TMEM71	TRUE	3
ALDH1A1	TRUE	3
GKAP1	TRUE	3
MID1IP1	TRUE	3
PTCHD1	TRUE	3
TMEM63C	TRUE	3
BEND7	TRUE	3
DDX21	TRUE	3
NDRG2	TRUE	3
ARHGEF40	TRUE	3
NSMF	TRUE	3
ZNF219	TRUE	3
CLMN	TRUE	3
SPRED1	TRUE	3
GPR176	TRUE	3
DEPDC4	TRUE	3
CKB	TRUE	3
APBB1	TRUE	3
PLD4	TRUE	3
CCDC68	TRUE	3
RRAD	TRUE	3
ACSM1	TRUE	3
LDHAL6A	TRUE	3
STX3	TRUE	3
SGSM1	TRUE	3
GNGT2	TRUE	3
PIP5KL1	TRUE	3
NIBAN3	TRUE	3
TRAPPC2L	TRUE	3
SERTAD3	TRUE	3
NCKAP5L	TRUE	3
AXL	TRUE	3
SERPINF2	TRUE	3
ANGPTL4	TRUE	3
TMEM88	TRUE	3
VWCE	TRUE	3
FTH1	TRUE	3
LTBP3	TRUE	3
MAJIN	TRUE	3
VASN	TRUE	3
FILIP1L	TRUE	3
LDLRAD4	TRUE	3
SLC16A4	TRUE	3
ABHD15	TRUE	3
PTK2	TRUE	3
RNASE6	TRUE	3
HTRA4	TRUE	3
ZEB2	TRUE	3
SYAP1	TRUE	3
SF3B5	TRUE	3
DCLK2	TRUE	3
GPRC5C	TRUE	3
CD14	TRUE	3
DNAJC18	TRUE	3
MZB1	TRUE	3
DLGAP1	TRUE	3
ACYP2	TRUE	3
OR10A2	TRUE	3
SOX7	TRUE	3
KYAT1	TRUE	3
FUT3	TRUE	3
KCNG3	TRUE	3
RBKS	TRUE	3
JUNB	TRUE	3
FAM241B	TRUE	3
SLC25A33	TRUE	3
ENC1	TRUE	3
LKAAEAR1	TRUE	3
PWWP2B	TRUE	3
ZNF540	TRUE	3
MOB3A	TRUE	3
GPR22	TRUE	3
AZU1	TRUE	3
C1QTNF4	TRUE	3
SPTLC3	TRUE	3
BANP	TRUE	3
RND1	TRUE	3
FAM71D	TRUE	3
CES3	TRUE	3
ADCK5	TRUE	3
ZNRD2	TRUE	3
PLK3	TRUE	3
PHOSPHO1	TRUE	3
ZNF791	TRUE	3
SPTBN2	TRUE	3
RBM4	TRUE	3
NRROS	TRUE	3
GALNTL6	TRUE	3
ANKRD36C	TRUE	3
KY	TRUE	3
CD248	TRUE	3
CNIH2	TRUE	3
NLRP6	TRUE	3
CATSPERD	TRUE	3
CA5A	TRUE	3
C1orf127	TRUE	3
TP53I11	TRUE	3
CST6	TRUE	3
PTPN2	TRUE	3
CLCF1	TRUE	3
UBQLNL	TRUE	3
LONRF3	TRUE	3
FOSL1	TRUE	3
CCDC85B	TRUE	3
ARL4D	TRUE	3
PLEKHD1	TRUE	3
B3GALT6	TRUE	3
SPHK1	TRUE	3
HSD11B2	TRUE	3
DIRAS1	TRUE	3
PHLDB3	TRUE	3
NCKAP5	TRUE	3
METRNL	TRUE	3
FAM89B	TRUE	3
FLJ40194	TRUE	3
TGIF1	TRUE	3
MBOAT4	TRUE	3
NECTIN3	TRUE	3
CENPBD1	TRUE	3
STAP2	TRUE	3
RNF212	TRUE	3
PRSS36	TRUE	3
TMPRSS9	TRUE	3
CEP295NL	TRUE	3
CPNE7	TRUE	3
TMEM52	TRUE	3
RFLNA	TRUE	3
GEMIN4	TRUE	3
CITED4	TRUE	3
ZNF784	TRUE	3
PPP1R14BP3	TRUE	3
LINC02870	TRUE	3
FAHD1	TRUE	3
PLD5	TRUE	3
ZNF571	TRUE	3
AATK	TRUE	3
ZNF467	TRUE	3
ATG9B	TRUE	3
GPR3	TRUE	3
RNF41	TRUE	3
ZNF101	TRUE	3
FAM89A	TRUE	3
KCNJ14	TRUE	3
CLN8	TRUE	3
CSF1R	TRUE	3
LINC01006	TRUE	3
GALR2	TRUE	3
MAFA	TRUE	3
RGS7	TRUE	3
GJC1	TRUE	3
NAA38	TRUE	3
MCEMP1	TRUE	3
SLC25A10	TRUE	3
GPR132	TRUE	3
TENT5C	TRUE	3
ALYREF	TRUE	3
ZNF703	TRUE	3
OLFML1	TRUE	3
ADAP2	TRUE	3
OAF	TRUE	3
H2AC20	TRUE	3
CCSER1	TRUE	3
TOP1MT	TRUE	3
CCR10	TRUE	3
TMEM255B	TRUE	3
SOCS3	TRUE	3
PRR16	TRUE	3
MUC6	TRUE	3
CIB1	TRUE	3
UBALD2	TRUE	3
IL3RA	TRUE	3
ROR1	TRUE	3
PDE6G	TRUE	3
POU3F1	TRUE	3
ATP6V0C	TRUE	3
KLHDC8B	TRUE	3
RXRA	TRUE	3
PCLO	TRUE	3
ANKRD20A5P	TRUE	3
PDE2A	TRUE	3
SPDYE17	TRUE	3
CFAP73	TRUE	3
LILRB4	TRUE	3
TNFRSF18	TRUE	3
RTN4RL2	TRUE	3
ZNF395	TRUE	3
SLIT1	TRUE	3
WDR86	TRUE	3
C11orf96	TRUE	3
KCNJ11	TRUE	3
PRR27	TRUE	3
ISG15	TRUE	3
SAMD11	TRUE	3
LRRC74B	TRUE	3
CLEC17A	TRUE	3
PLA2G2C	TRUE	3
ANKRD19P	TRUE	3
RTP5	TRUE	3
ZNF490	TRUE	3
ARL4C	TRUE	3
AGRN	TRUE	3
HES4	TRUE	3
PEAK3	TRUE	3
PRR19	TRUE	3
HBA2	TRUE	3
CALHM6	TRUE	3
ASTL	TRUE	3
LRRK2	TRUE	3
MSANTD1	TRUE	3
RIMKLBP1	TRUE	3
CRYM-AS1	TRUE	3
RRP7A	TRUE	3
KAZN	TRUE	3
SRGAP3	TRUE	3
FUT4	TRUE	3
ZNF124	TRUE	3
ASMT	TRUE	3
ARL9	TRUE	3
TCF4	TRUE	3
WNK3	TRUE	3
SERTAD1	TRUE	3
ZNF763	TRUE	3
GAL3ST4	TRUE	3
MAP3K5	TRUE	3
PDGFA	TRUE	3
COL13A1	TRUE	3
KLKP1	TRUE	3
CPLANE1	TRUE	3
MPEG1	TRUE	3
DPP4	TRUE	3
HMGN5	TRUE	3
CARD11	TRUE	3
ZNF813	TRUE	3
SPRED2	TRUE	3
NRARP	TRUE	3
LINC01565	TRUE	3
DLL1	TRUE	3
PNP	TRUE	3
ZNF358	TRUE	3
CCDC152	TRUE	3
SFMBT2	TRUE	3
TBKBP1	TRUE	3
DMD	TRUE	3
MIR339	TRUE	3
Y_RNA	TRUE	3
Y_RNA	TRUE	3
Y_RNA	TRUE	3
SNORA31	TRUE	3
RNA5SP477	TRUE	3
RNU6-37P	TRUE	3
RNU6-1010P	TRUE	3
Y_RNA	TRUE	3
RNU6-942P	TRUE	3
Y_RNA	TRUE	3
RNU6-97P	TRUE	3
Y_RNA	TRUE	3
SNORA33	TRUE	3
RNY4P6	TRUE	3
Y_RNA	TRUE	3
RNU6-194P	TRUE	3
RNA5SP68	TRUE	3
Y_RNA	TRUE	3
Y_RNA	TRUE	3
RNU4-40P	TRUE	3
Y_RNA	TRUE	3
Y_RNA	TRUE	3
RN7SKP78	TRUE	3
RN7SKP130	TRUE	3
Y_RNA	TRUE	3
Y_RNA	TRUE	3
Y_RNA	TRUE	3
Y_RNA	TRUE	3
Y_RNA	TRUE	3
SUGCT-AS1	TRUE	3
IBA57-DT	TRUE	3
C6orf99	TRUE	3
SNHG5	TRUE	3
LINC00632	TRUE	3
LINC00963	TRUE	3
RPA4	TRUE	3
LINC02731	TRUE	3
NBDY	TRUE	3
LINC01973	TRUE	3
AIF1	TRUE	3
TRIM39	TRUE	3
TBC1D8	TRUE	3
UQCC3	TRUE	3
PRSS1	TRUE	3
FAM71F2	TRUE	3
SARNP	TRUE	3
MAPRE3-AS1	TRUE	3
C17orf107	TRUE	3
RP9P	TRUE	3
CATSPER2P1	TRUE	3
ARRDC5	TRUE	3
C16orf96	TRUE	3
COL6A6	TRUE	3
PPIAP30	TRUE	3
XKR4	TRUE	3
RNU6-877P	TRUE	3
Y_RNA	TRUE	3
RNU6-142P	TRUE	3
RNU6-1024P	TRUE	3
SNORA70B	TRUE	3
Y_RNA	TRUE	3
RNU6-662P	TRUE	3
Y_RNA	TRUE	3
RNU6-611P	TRUE	3
RNU6-937P	TRUE	3
SNORD38C	TRUE	3
RNU6-31P	TRUE	3
RNU1-67P	TRUE	3
RNA5SP122	TRUE	3
Y_RNA	TRUE	3
RNU6-790P	TRUE	3
Y_RNA	TRUE	3
RNU6-541P	TRUE	3
MIR581	TRUE	3
MIR186	TRUE	3
MT-TT	TRUE	3
RNU6ATAC26P	TRUE	3
MIR320E	TRUE	3
MIR766	TRUE	3
IGLV4-3	TRUE	3
IGLJ2	TRUE	3
IGHM	TRUE	3
U3	TRUE	3
SNORA3B	TRUE	3
RPL7AP60	TRUE	3
C1QBPP2	TRUE	3
FTH1P3	TRUE	3
TTLL13P	TRUE	3
RPL11P3	TRUE	3
ADAT3	TRUE	3
TAF9BP1	TRUE	3
LINC01521	TRUE	3
LINC02347	TRUE	3
SETP21	TRUE	3
GTF2IRD2P1	TRUE	3
RPL5P35	TRUE	3
SRSF9P1	TRUE	3
MIR17HG	TRUE	3
CELA2B	TRUE	3
CKLF	TRUE	3
RBM38-AS1	TRUE	3
ZNF579	TRUE	3
IGBP1-AS2	TRUE	3
RNU6ATAC27P	TRUE	3
MIR548Q	TRUE	3
MIR1183	TRUE	3
TMEM14EP	TRUE	3
FADS3	TRUE	3
BTBD19	TRUE	3
RNU4-62P	TRUE	3
RNU2-33P	TRUE	3
RNU2-28P	TRUE	3
RN7SKP235	TRUE	3
RNU6-1203P	TRUE	3
RN7SKP38	TRUE	3
RNU4-47P	TRUE	3
RNU2-68P	TRUE	3
RNU6-172P	TRUE	3
FTH1P10	TRUE	3
RABGAP1L-IT1	TRUE	3
TINCR	TRUE	3
RBMX2P3	TRUE	3
IL10RB-DT	TRUE	3
ROR1-AS1	TRUE	3
ZNF587P1	TRUE	3
YES1P1	TRUE	3
LINC01857	TRUE	3
PHEX-AS1	TRUE	3
RPSAP18	TRUE	3
RPL4P7	TRUE	3
MIR3659HG	TRUE	3
FCF1P7	TRUE	3
OPA1-AS1	TRUE	3
NDUFAF8	TRUE	3
POT1-AS1	TRUE	3
RPS26P58	TRUE	3
SMARCE1P1	TRUE	3
RPS27AP12	TRUE	3
MPRIP-AS1	TRUE	3
LINC01763	TRUE	3
MTCO3P5	TRUE	3
LINC01703	TRUE	3
SNED1-AS1	TRUE	3
MKRN2OS	TRUE	3
PCA3	TRUE	3
LINC01375	TRUE	3
EIF4A1P5	TRUE	3
RPS3AP27	TRUE	3
ST7-AS2	TRUE	3
RPL22P3	TRUE	3
HDAC9-AS1	TRUE	3
BTBD9-AS1	TRUE	3
MLXP1	TRUE	3
PSMD10P2	TRUE	3
FABP7P1	TRUE	3
ABHD17AP6	TRUE	3
LINC00511	TRUE	3
RPL12P44	TRUE	3
MKRN6P	TRUE	3
WDR11-AS1	TRUE	3
PGBP	TRUE	3
RPL11P1	TRUE	3
KRT8P20	TRUE	3
RPS8P4	TRUE	3
SCAMP4	TRUE	3
MIR1302-9HG	TRUE	3
RPL21P90	TRUE	3
RBM15-AS1	TRUE	3
LINC01494	TRUE	3
PTPN2P1	TRUE	3
PCAT6	TRUE	3
LINC02585	TRUE	3
ITPKB-IT1	TRUE	3
ANKRD49P1	TRUE	3
FNDC10	TRUE	3
RAB1AP1	TRUE	3
MED4-AS1	TRUE	3
AGBL5-IT1	TRUE	3
CCDC26	TRUE	3
EPHA1-AS1	TRUE	3
KCNQ5-AS1	TRUE	3
REV3L-IT1	TRUE	3
RLIMP1	TRUE	3
RABGAP1L-AS1	TRUE	3
RPL21P93	TRUE	3
LINC01150	TRUE	3
FOXO6-AS1	TRUE	3
B3GALNT1P1	TRUE	3
LINC01435	TRUE	3
ATP5MC1P1	TRUE	3
LINC01284	TRUE	3
TCEA1P2	TRUE	3
PPP5D1	TRUE	3
LINC00102	TRUE	3
FAM133DP	TRUE	3
FBXW4P1	TRUE	3
LINC01362	TRUE	3
SSBL4P	TRUE	3
MFSD13B	TRUE	3
LINC01816	TRUE	3
LINC01712	TRUE	3
PRDX3P2	TRUE	3
RPL34P20	TRUE	3
FAM27C	TRUE	3
RPL7P21	TRUE	3
LINC-PINT	TRUE	3
DBIL5P	TRUE	3
ITCH-IT1	TRUE	3
IPO9-AS1	TRUE	3
USP12-AS1	TRUE	3
FAM215B	TRUE	3
KNOP1P4	TRUE	3
RPS26P42	TRUE	3
SAPCD2P3	TRUE	3
LINC01517	TRUE	3
NEFLP1	TRUE	3
ATP11A-AS1	TRUE	3
NUTM2HP	TRUE	3
TNF	TRUE	3
TRBV29-1	TRUE	3
HMGN2P20	TRUE	3
LINC01725	TRUE	3
RPS15AP6	TRUE	3
FAM238A	TRUE	3
SNRPEP4	TRUE	3
LINC00513	TRUE	3
KRT8P39	TRUE	3
KRT8P15	TRUE	3
TWIST2	TRUE	3
CICP27	TRUE	3
MAP3K5-AS1	TRUE	3
PINLYP	TRUE	3
LINC01309	TRUE	3
UPF3AP3	TRUE	3
SUMO1P3	TRUE	3
RPL7L1P3	TRUE	3
ANKRD65	TRUE	3
HSPE1P27	TRUE	3
RPSAP16	TRUE	3
UBE2R2-AS1	TRUE	3
GNAS-AS1	TRUE	3
LINC02569	TRUE	3
RHOA-IT1	TRUE	3
MORC2-AS1	TRUE	3
RPL13AP12	TRUE	3
PRKX-AS1	TRUE	3
LINC01361	TRUE	3
EIF2S2P3	TRUE	3
ARF4P2	TRUE	3
RC3H1-IT1	TRUE	3
ZNF853	TRUE	3
KRT18P5	TRUE	3
ARHGEF38	TRUE	3
LINC00299	TRUE	3
RPS3AP12	TRUE	3
RPS26P41	TRUE	3
FTH1P11	TRUE	3
XIAP-AS1	TRUE	3
LINC02245	TRUE	3
RNF216-IT1	TRUE	3
LINC02631	TRUE	3
LINC01238	TRUE	3
RPS13P4	TRUE	3
LRIG2-DT	TRUE	3
SNORD11	TRUE	3
RNU6-437P	TRUE	3
RNU7-125P	TRUE	3
GAPDHP39	TRUE	3
RPL21P10	TRUE	3
RPS15AP16	TRUE	3
RN7SL34P	TRUE	3
LILRA4	TRUE	3
RN7SL146P	TRUE	3
RN7SL587P	TRUE	3
RN7SL794P	TRUE	3
RPS29P20	TRUE	3
RPS12P27	TRUE	3
NDUFB2-AS1	TRUE	3
RPL22P19	TRUE	3
RN7SL344P	TRUE	3
RN7SL441P	TRUE	3
EEF1A1P25	TRUE	3
ZBTB20-AS1	TRUE	3
RN7SL482P	TRUE	3
RPS23P6	TRUE	3
ZNF90P1	TRUE	3
XACT	TRUE	3
LINC00893	TRUE	3
RN7SL323P	TRUE	3
FOXP1-IT1	TRUE	3
SERBP1P3	TRUE	3
RN7SL329P	TRUE	3
RN7SL745P	TRUE	3
RN7SL37P	TRUE	3
LINC01206	TRUE	3
LINC00971	TRUE	3
RPL12P21	TRUE	3
LINC00882	TRUE	3
RN7SL180P	TRUE	3
RN7SL449P	TRUE	3
RN7SL233P	TRUE	3
PPIAP83	TRUE	3
RN7SL842P	TRUE	3
RPL32P2	TRUE	3
RN7SL452P	TRUE	3
RPSAP36	TRUE	3
RN7SL285P	TRUE	3
RN7SL337P	TRUE	3
RN7SL364P	TRUE	3
RN7SL832P	TRUE	3
RN7SL743P	TRUE	3
RPSAP51	TRUE	3
P2RY11	TRUE	3
PPIAP71	TRUE	3
RN7SL698P	TRUE	3
SIAH2-AS1	TRUE	3
DBNDD2	TRUE	3
RPS2P45	TRUE	3
ETV5	TRUE	3
RN7SL280P	TRUE	3
CTAGE8	TRUE	3
ASLP1	TRUE	3
EXTL3-AS1	TRUE	3
BCKDHA	TRUE	3
ANK2-AS1	TRUE	3
GAPDHP60	TRUE	3
PIMREGP4	TRUE	3
BACH1-IT1	TRUE	3
POU5F2	TRUE	3
TBCAP3	TRUE	3
LINC02265	TRUE	3
RNF103-CHMP3	TRUE	3
MCPH1-AS1	TRUE	3
RAC1P2	TRUE	3
RASA2-IT1	TRUE	3
LINC01618	TRUE	3
KHDRBS2-OT1	TRUE	3
TPM3P6	TRUE	3
PITPNM2-AS1	TRUE	3
CENPS-CORT	TRUE	3
MALAT1	TRUE	3
TET2-AS1	TRUE	3
HSPA8P19	TRUE	3
RNU7-41P	TRUE	3
RNU7-12P	TRUE	3
RNU6-1333P	TRUE	3
Y_RNA	TRUE	3
RNU6ATAC39P	TRUE	3
RNY3P16	TRUE	3
RNA5SP282	TRUE	3
Y_RNA	TRUE	3
RNU7-40P	TRUE	3
RNU7-115P	TRUE	3
RNU6-118P	TRUE	3
RNU6-539P	TRUE	3
RNU7-193P	TRUE	3
RNA5SP466	TRUE	3
RNU6-430P	TRUE	3
RNU6-1003P	TRUE	3
RNU6-993P	TRUE	3
RNU6-731P	TRUE	3
RNU7-181P	TRUE	3
IGLV2-5	TRUE	3
IGLVI-70	TRUE	3
MINCR	TRUE	3
IGKV2-26	TRUE	3
NPIPB11	TRUE	3
OR7E126P	TRUE	3
SMG1P6	TRUE	3
PTPRJ-AS1	TRUE	3
SCARNA9	TRUE	3
HNRNPA1P76	TRUE	3
RNY1P9	TRUE	3
PDXDC2P	TRUE	3
NDUFAF2P2	TRUE	3
RSF1-IT1	TRUE	3
FAM222A-AS1	TRUE	3
RMST	TRUE	3
PDE2A-AS1	TRUE	3
DNAAF4	TRUE	3
ZNF10	TRUE	3
OR13A1	TRUE	3
PDE2A-AS2	TRUE	3
RRN3P3	TRUE	3
CLLU1	TRUE	3
PHBP19	TRUE	3
LINC02356	TRUE	3
INAFM1	TRUE	3
MRS2P2	TRUE	3
OTOAP1	TRUE	3
HIGD1AP9	TRUE	3
MAD2L1P1	TRUE	3
CHMP4BP1	TRUE	3
CENPUP2	TRUE	3
LINC01568	TRUE	3
PRELID1P4	TRUE	3
LINC01220	TRUE	3
NUTF2P6	TRUE	3
LINC02284	TRUE	3
NR4A1AS	TRUE	3
AOC4P	TRUE	3
PPIAP51	TRUE	3
LCMT1-AS1	TRUE	3
LINC02280	TRUE	3
LINC01311	TRUE	3
USP7-AS1	TRUE	3
WFDC21P	TRUE	3
CARHSP1-DT	TRUE	3
DDX19A-DT	TRUE	3
SNORD3B-2	TRUE	3
LINC01977	TRUE	3
MRPL12	TRUE	3
MIR4480	TRUE	3
SINHCAFP1	TRUE	3
DLGAP1-AS4	TRUE	3
EEF1DP7	TRUE	3
RN7SL555P	TRUE	3
SNORD3A	TRUE	3
RN7SL32P	TRUE	3
RNU4ATAC	TRUE	3
MIR4786	TRUE	3
RN7SL448P	TRUE	3
SEPTIN4-AS1	TRUE	3
MIR4511	TRUE	3
RN7SL45P	TRUE	3
RN7SL230P	TRUE	3
MIR5094	TRUE	3
RN7SL200P	TRUE	3
MIR3682	TRUE	3
KYNUP2	TRUE	3
MIR4489	TRUE	3
MIR3609	TRUE	3
RN7SL138P	TRUE	3
MIR744	TRUE	3
SNHG25	TRUE	3
MIR4451	TRUE	3
MIR4530	TRUE	3
RN7SL377P	TRUE	3
SETP3	TRUE	3
MIR5695	TRUE	3
MIR3680-2	TRUE	3
MRPL37P1	TRUE	3
KRT18P61	TRUE	3
ZNF790-AS1	TRUE	3
HEATR6-DT	TRUE	3
BSG-AS1	TRUE	3
ARHGEF18-AS1	TRUE	3
ERFL	TRUE	3
BNIP3P40	TRUE	3
SMC5-DT	TRUE	3
ADGRE4P	TRUE	3
KCNQ1OT1	TRUE	3
ZNF528-AS1	TRUE	3
NBPF14	TRUE	3
IMMP1LP3	TRUE	3
YPEL5P2	TRUE	3
SNX29P2	TRUE	3
RN7SKP4	TRUE	3
RNU6-94P	TRUE	3
SNORD11B	TRUE	3
DCTN6-DT	TRUE	3
RN7SL827P	TRUE	3
SNORD14A	TRUE	3
CASC15	TRUE	3
KLC4-AS1	TRUE	3
NUDT3	TRUE	3
OR7A19P	TRUE	3
LINC02012	TRUE	3
RAB33B-AS1	TRUE	3
MIR6812	TRUE	3
CWC25	TRUE	3
EPOP	TRUE	3
MIR8066	TRUE	3
Metazoa_SRP	TRUE	3
FAM27E3	TRUE	3
CASTOR2	TRUE	3
MIR6889	TRUE	3
Metazoa_SRP	TRUE	3
Metazoa_SRP	TRUE	3
RN7SL600P	TRUE	3
LINC01730	TRUE	3
Metazoa_SRP	TRUE	3
MRPL57P3	TRUE	3
SIK1B	TRUE	3
UHRF1	TRUE	3
H4C9	TRUE	3
Metazoa_SRP	TRUE	3
MIR7111	TRUE	3
Metazoa_SRP	TRUE	3
RN7SL270P	TRUE	3
Metazoa_SRP	TRUE	3
Y_RNA	TRUE	3
Metazoa_SRP	TRUE	3
Metazoa_SRP	TRUE	3
SND1-IT1	TRUE	3
TBC1D22A-AS1	TRUE	3
DNAJB5-DT	TRUE	3
RBM5-AS1	TRUE	3
HSP90AB4P	TRUE	3
PRNCR1	TRUE	3
MIR1244-4	TRUE	3
MIR1244-2	TRUE	3
MIR5196	TRUE	3
HULC	TRUE	3
DINOL	TRUE	3
POLR2J3	TRUE	3
LINC02680	TRUE	3

### Sheet: Cluster D
mRNA Cluster D
external_gene_name	rna_sig	cluster		Cluster	ONTOLOGY	ID	Description	GeneRatio	BgRatio	pvalue	p.adjust	qvalue	geneID	Count
FUCA2	TRUE	4		4	CC	GO:0019814	immunoglobulin complex	43/1037	157/20434	2.70623e-20	1.80803e-16	1.58614e-16	3493/3494/3501/28452/28410/28408/28385/57289/3514/28937/28935/28299/28943/28941/28903/28923/28921/28919/28881/28908/28906/3538/3539/28834/28823/28822/28820/28772/28816/28815/28814/28813/28817/28802/28804/28784/28783/28781/28776/28775/28774/28773/3512	43
CASP10	TRUE	4		4	BP	GO:0002460	adaptive immune response based on somatic recombination of immune receptors built from immunoglobulin superfamily domains	53/1037	357/20434	1.94447e-12	6.4955e-09	5.69832e-09	326/10538/602/708/729230/912/939/29126/970/1075/1512/2625/3383/3493/3494/3501/28452/28410/28408/28385/57289/3514/28937/28299/28903/28921/28919/28881/28908/3538/3539/28834/28823/28822/28820/28816/28815/28813/28817/28776/3586/8809/3662/5551/6095/84174/121260/4092/6693/30009/7099/7133/51043	53
PLXND1	TRUE	4		4	BP	GO:0002440	production of molecular mediator of immune response	46/1037	285/20434	2.97442e-12	6.62403e-09	5.81108e-09	10538/729230/2625/3098/3162/3514/28937/28935/28299/28943/28941/28903/28923/28921/28919/28881/28908/28906/28823/28822/28820/28772/28816/28815/28814/28813/28817/28802/28804/28784/28783/28781/28776/28775/28774/28773/3586/8809/25939/8482/121260/8140/4092/30009/7099/7133	46
ST7	TRUE	4		4	BP	GO:0002377	immunoglobulin production	36/1037	197/20434	1.85808e-11	3.10346e-08	2.72258e-08	10538/3514/28937/28935/28299/28943/28941/28903/28923/28921/28919/28881/28908/28906/28823/28822/28820/28772/28816/28815/28814/28813/28817/28802/28804/28784/28783/28781/28776/28775/28774/28773/3586/25939/121260/30009	36
TSPOAP1	TRUE	4		4	BP	GO:0002449	lymphocyte mediated immunity	50/1037	350/20434	3.4593e-11	4.62232e-08	4.05503e-08	326/10538/602/708/23705/729230/912/939/970/1075/1512/2625/3383/3493/3494/3501/28452/28410/28408/28385/57289/3514/28937/28299/28903/28921/28919/28881/28908/3538/3539/28834/28823/28822/28820/28816/28815/28813/28817/28776/3586/8809/5551/84174/57823/121260/4092/30009/7133/79465	50
PON1	TRUE	4		4	BP	GO:0051249	regulation of lymphocyte activation	62/1037	500/20434	7.06432e-11	7.86612e-08	6.90072e-08	101/814/6352/729230/912/100133941/939/29126/11314/916/970/160365/9231/1960/10875/2621/2625/1880/3149/3493/3494/3501/28452/28410/28408/28385/57289/3514/3538/3539/28834/3586/3559/3574/3662/3956/4332/5133/7001/27166/29108/25807/864/64092/140885/27240/121260/4092/8651/6664/6666/6693/6714/30009/201633/7099/23495/7133/8744/79155/7525/51043	62
TMEM132A	TRUE	4		4	BP	GO:0006958	complement activation, classical pathway	28/1037	134/20434	1.27868e-10	1.22041e-07	1.07063e-07	708/3493/3494/3501/28452/28410/28408/28385/57289/3514/28937/28299/28903/28921/28919/28881/28908/3538/3539/28834/28823/28822/28820/28816/28815/28813/28817/28776	28
PRSS21	TRUE	4		4	BP	GO:0002455	humoral immune response mediated by circulating immunoglobulin	29/1037	149/20434	3.59548e-10	2.75066e-07	2.41308e-07	602/708/3493/3494/3501/28452/28410/28408/28385/57289/3514/28937/28299/28903/28921/28919/28881/28908/3538/3539/28834/28823/28822/28820/28816/28815/28813/28817/28776	29
TKTL1	TRUE	4		4	BP	GO:0006909	phagocytosis	50/1037	374/20434	3.77017e-10	2.75066e-07	2.41308e-07	71/11314/8291/2212/2621/7087/3493/3494/3501/28452/28410/28408/28385/57289/3514/28937/28299/28903/28921/28919/28881/28908/3538/3539/28834/28823/28822/28820/28816/28815/28813/28817/28776/3601/3684/3984/4035/4481/29108/11031/54734/23616/140885/6714/7057/353376/7099/644150/55113/7525	50
BAIAP3	TRUE	4		4	BP	GO:0019724	B cell mediated immunity	36/1037	219/20434	4.11714e-10	2.75066e-07	2.41308e-07	10538/602/708/939/970/3493/3494/3501/28452/28410/28408/28385/57289/3514/28937/28299/28903/28921/28919/28881/28908/3538/3539/28834/28823/28822/28820/28816/28815/28813/28817/28776/3586/84174/121260/30009	36
CELSR3	TRUE	4		4	BP	GO:0006898	receptor-mediated endocytosis	45/1037	327/20434	1.13337e-09	6.2037e-07	5.44233e-07	57007/81693/88455/124930/302/1174/408/967/10211/26585/3339/3357/3493/3494/28452/3514/28937/28299/28903/28921/28919/28881/28908/3538/3539/28834/28823/28822/28820/28816/28815/28813/28817/28776/3684/3512/26119/4035/4481/9260/11031/6288/6678/7036/7422	45
GIPR	TRUE	4		4	BP	GO:0002433	immune response-regulating cell surface receptor signaling pathway involved in phagocytosis	27/1037	138/20434	1.28375e-09	6.2037e-07	5.44233e-07	71/2212/3501/28452/3514/28937/28299/28903/28921/28919/28881/28908/3538/3539/28834/28823/28822/28820/28816/28815/28813/28817/28776/3984/6714/644150/7525	27
ANLN	TRUE	4		4	BP	GO:0038096	Fc-gamma receptor signaling pathway involved in phagocytosis	27/1037	138/20434	1.28375e-09	6.2037e-07	5.44233e-07	71/2212/3501/28452/3514/28937/28299/28903/28921/28919/28881/28908/3538/3539/28834/28823/28822/28820/28816/28815/28813/28817/28776/3984/6714/644150/7525	27
ZBTB32	TRUE	4		4	MF	GO:0003823	antigen binding	29/1037	157/20434	1.29998e-09	6.2037e-07	5.44233e-07	912/3493/3494/3501/28452/28410/28408/28385/57289/3514/28937/28299/28903/28919/28908/3538/3539/28834/28823/28822/28820/28816/28815/28813/28817/28776/3512/140885/8140	29
TMEM159	TRUE	4		4	BP	GO:0038094	Fc-gamma receptor signaling pathway	27/1037	139/20434	1.51745e-09	6.75871e-07	5.92923e-07	71/2212/3501/28452/3514/28937/28299/28903/28921/28919/28881/28908/3538/3539/28834/28823/28822/28820/28816/28815/28813/28817/28776/3984/6714/644150/7525	27
ACP3	TRUE	4		4	BP	GO:0006956	complement activation	30/1037	171/20434	2.43225e-09	1.01562e-06	8.90972e-07	708/27202/1675/3493/3494/3501/28452/28410/28408/28385/57289/3514/28937/28299/28903/28921/28919/28881/28908/3538/3539/28834/28823/28822/28820/28816/28815/28813/28817/28776	30
BID	TRUE	4		4	BP	GO:0002431	Fc receptor mediated stimulatory signaling pathway	27/1037	144/20434	3.41451e-09	1.3419e-06	1.17721e-06	71/2212/3501/28452/3514/28937/28299/28903/28921/28919/28881/28908/3538/3539/28834/28823/28822/28820/28816/28815/28813/28817/28776/3984/6714/644150/7525	27
CHDH	TRUE	4		4	BP	GO:0016064	immunoglobulin mediated immune response	34/1037	216/20434	3.99213e-09	1.48174e-06	1.29989e-06	10538/602/708/939/3493/3494/3501/28452/28410/28408/28385/57289/3514/28937/28299/28903/28921/28919/28881/28908/3538/3539/28834/28823/28822/28820/28816/28815/28813/28817/28776/3586/121260/30009	34
RUNX3	TRUE	4		4	BP	GO:0042110	T cell activation	55/1037	473/20434	8.69553e-09	3.05762e-06	2.68237e-06	101/326/10538/602/814/841/6352/729230/10803/977/912/100133941/939/29126/11314/916/970/160365/9231/1958/1960/10875/2625/1880/3383/3586/8809/3559/3574/3662/3936/3956/5133/7001/27166/57580/29108/6095/864/140885/27240/84174/4092/8651/6666/6693/6714/30009/201633/7133/8744/7471/7525/51043/161882	55
GLRX2	TRUE	4		4	BP	GO:0030449	regulation of complement activation	23/1037	114/20434	1.15386e-08	3.85447e-06	3.38142e-06	708/27202/3501/28452/3514/28937/28299/28903/28921/28919/28881/28908/3538/3539/28834/28823/28822/28820/28816/28815/28813/28817/28776	23
PLEKHO1	TRUE	4		4	BP	GO:0002696	positive regulation of leukocyte activation	47/1037	393/20434	4.48706e-08	1.42753e-05	1.25233e-05	101/6352/729230/912/100133941/939/29126/916/970/160365/1075/1960/9846/2621/2625/1880/3493/3494/3501/28452/28410/28408/28385/57289/3514/3538/3539/28834/3586/3559/3574/3684/3956/5133/29108/864/140885/8651/6666/6714/30009/7057/7099/8744/79155/7525/51043	47
TYMP	TRUE	4		4	BP	GO:0042119	neutrophil activation	55/1037	499/20434	5.5126e-08	1.67408e-05	1.46862e-05	55/101/226/290/302/820/6352/11314/967/1675/10970/1265/23406/8804/1075/1512/84418/79930/2171/2212/10875/2444/2519/2896/2990/2992/3303/3304/3614/10788/3684/3687/28956/79888/4332/4718/23114/4831/11240/5223/5315/80301/57580/10213/5787/29108/11031/5864/5912/6282/8778/140885/121260/353376/7133	55
VIM	TRUE	4		4	BP	GO:0051251	positive regulation of lymphocyte activation	43/1037	348/20434	6.60927e-08	1.91985e-05	1.68423e-05	101/6352/729230/912/100133941/939/29126/916/970/160365/1960/2621/2625/1880/3493/3494/3501/28452/28410/28408/28385/57289/3514/3538/3539/28834/3586/3559/3574/3956/5133/29108/864/140885/8651/6666/6714/30009/7099/8744/79155/7525/51043	43
SLAMF7	TRUE	4		4	BP	GO:0050867	positive regulation of cell activation	47/1037	404/20434	1.03947e-07	2.89362e-05	2.53849e-05	101/6352/729230/912/100133941/939/29126/916/970/160365/1075/1960/9846/2621/2625/1880/3493/3494/3501/28452/28410/28408/28385/57289/3514/3538/3539/28834/3586/3559/3574/3684/3956/5133/29108/864/140885/8651/6666/6714/30009/7057/7099/8744/79155/7525/51043	47
TNFRSF1B	TRUE	4		4	BP	GO:0043312	neutrophil degranulation	53/1037	484/20434	1.18975e-07	3.17948e-05	2.78927e-05	55/101/226/290/302/820/11314/967/1675/10970/1265/23406/8804/1075/1512/84418/79930/2171/2212/10875/2444/2519/2896/2990/2992/3303/3304/3614/10788/3684/3687/28956/79888/4332/4718/23114/4831/11240/5223/5315/80301/10213/5787/29108/11031/5864/5912/6282/8778/140885/121260/353376/7133	53
HMGB3	TRUE	4		4	BP	GO:0002446	neutrophil mediated immunity	54/1037	498/20434	1.24807e-07	3.20706e-05	2.81346e-05	1636/55/101/226/290/302/820/11314/967/1675/10970/1265/23406/8804/1075/1512/84418/79930/2171/2212/10875/2444/2519/2896/2990/2992/3303/3304/3614/10788/3684/3687/28956/79888/4332/4718/23114/4831/11240/5223/5315/80301/10213/5787/29108/11031/5864/5912/6282/8778/140885/121260/353376/7133	54
BAK1	TRUE	4		4	BP	GO:0002283	neutrophil activation involved in immune response	53/1037	487/20434	1.45241e-07	3.5939e-05	3.15282e-05	55/101/226/290/302/820/11314/967/1675/10970/1265/23406/8804/1075/1512/84418/79930/2171/2212/10875/2444/2519/2896/2990/2992/3303/3304/3614/10788/3684/3687/28956/79888/4332/4718/23114/4831/11240/5223/5315/80301/10213/5787/29108/11031/5864/5912/6282/8778/140885/121260/353376/7133	53
GRN	TRUE	4		4	BP	GO:0022407	regulation of cell-cell adhesion	49/1037	436/20434	1.62539e-07	3.87829e-05	3.40231e-05	101/84830/4301/288/6370/6352/729230/912/100133941/939/29126/11314/916/970/160365/9231/2039/1960/10875/10211/2625/3383/3586/3559/3574/3956/79414/9223/340533/5133/7001/29108/5962/864/140885/4092/8651/6666/6693/6714/6484/30009/201633/8744/7143/7422/7471/7525/51043	49
GAB2	TRUE	4		4	BP	GO:0030217	T cell differentiation	33/1037	246/20434	3.37849e-07	7.78333e-05	6.8281e-05	101/326/10538/602/814/729230/10803/912/939/916/1958/1960/10875/2625/1880/8809/3559/3574/3662/7001/27166/57580/6095/864/4092/8651/6666/6693/30009/8744/7471/51043/161882	33
MAP2K3	TRUE	4		4	BP	GO:0002920	regulation of humoral immune response	23/1037	137/20434	3.96442e-07	8.82877e-05	7.74523e-05	708/27202/3501/28452/3514/28937/28299/28903/28921/28919/28881/28908/3538/3539/28834/28823/28822/28820/28816/28815/28813/28817/28776	23
DAPK2	TRUE	4		4	BP	GO:0050863	regulation of T cell activation	39/1037	326/20434	6.1857e-07	0.000133312	0.000116951	101/814/6352/729230/912/100133941/939/29126/11314/916/970/160365/9231/1960/10875/2625/3586/3559/3574/3662/3956/5133/7001/27166/29108/864/140885/27240/4092/8651/6666/6693/6714/30009/201633/7133/8744/7525/51043	39
USP2	TRUE	4		4	BP	GO:0007015	actin filament organization	47/1037	434/20434	8.46892e-07	0.000176815	0.000155115	71/226/283/395/408/55616/822/832/10602/57175/79585/23406/81553/2039/2041/339768/85462/2316/3383/10788/23189/3936/3984/56203/4082/22921/4542/4646/29993/57026/5216/64857/55607/84687/57580/5629/29108/5962/359845/23616/8470/6714/54961/7169/7170/11344/7408	47
MSR1	TRUE	4		4	CC	GO:0072562	blood microparticle	23/1037	146/20434	1.2588e-06	0.000254849	0.000223572	71/10518/1192/3303/3304/3311/3493/3494/3501/28452/3514/28937/28299/28903/28919/28908/3538/3539/28822/3512/5216/5444/5705	23
INPP4A	TRUE	4		4	BP	GO:0002683	negative regulation of immune system process	44/1037	403/20434	1.51727e-06	0.000290776	0.00025509	84830/708/27202/6370/729230/29126/11314/1281/9231/2200/10875/2852/2876/26585/2896/3149/3162/3586/3559/4332/4681/84166/4831/11240/5133/29085/7001/25807/864/25939/64092/84174/4092/8651/6664/6693/30009/7057/201633/7099/23495/10221/51043/161882	44
CAPG	TRUE	4		4	BP	GO:0022409	positive regulation of cell-cell adhesion	34/1037	275/20434	1.5233e-06	0.000290776	0.00025509	101/4301/288/6352/729230/912/100133941/939/29126/916/970/160365/2039/1960/10211/2625/3383/3586/3559/3574/3956/9223/5133/29108/864/140885/4092/8651/6666/6714/6484/8744/7525/51043	34
ARHGAP6	TRUE	4		4	BP	GO:1903037	regulation of leukocyte cell-cell adhesion	38/1037	329/20434	2.03709e-06	0.00037805	0.000331653	101/84830/6370/6352/729230/912/100133941/939/29126/11314/916/970/160365/9231/1960/10875/2625/3383/3586/3559/3574/3956/5133/7001/29108/864/140885/4092/8651/6666/6693/6714/6484/30009/201633/8744/7525/51043	38
LTBP1	TRUE	4		4	BP	GO:0002697	regulation of immune effector process	48/1037	463/20434	2.24804e-06	0.000405923	0.000356105	708/27202/23705/729230/912/11314/10875/9846/2625/2896/3098/3162/3383/3501/28452/3514/28937/28299/28903/28921/28919/28881/28908/3538/3539/28834/28823/28822/28820/28816/28815/28813/28817/28776/3586/8809/3559/3662/3684/29108/8482/121260/8140/4092/30009/7099/7133/51043	48
NEDD4L	TRUE	4		4	BP	GO:0090066	regulation of anatomical structure size	50/1037	493/20434	2.61147e-06	0.000459138	0.000402789	1636/59/112/147/151/553/822/832/10602/57175/23406/81553/2039/1889/2149/2784/2852/2876/6928/3357/3383/10788/128239/23189/3783/3897/3984/56203/4035/57026/5216/64857/5499/55607/57580/29108/5962/54910/8482/23616/84561/6640/54961/7143/11344/257313/2837/7408/7422/7473	50
NEXMIF	TRUE	4		4	BP	GO:0038093	Fc receptor signaling pathway	30/1037	238/20434	4.1799e-06	0.000716049	0.000628169	71/2212/9846/3501/28452/3514/28937/28299/28903/28921/28919/28881/28908/3538/3539/28834/28823/28822/28820/28816/28815/28813/28817/28776/3984/5705/10213/6714/644150/7525	30
HERPUD1	TRUE	4		4	CC	GO:0009897	external side of plasma membrane	42/1037	395/20434	5.10625e-06	0.000852871	0.000748199	1636/57007/11086/729230/1232/10803/912/100133941/939/29126/916/1137/2833/1889/10211/2350/3383/3493/3494/3501/28452/28410/28408/28385/57289/3514/3538/3539/28834/3559/3684/4162/4481/5133/8482/8140/6693/7036/7057/7099/79054/79465	42
HOMER3	TRUE	4		4	BP	GO:1902105	regulation of leukocyte differentiation	33/1037	279/20434	5.68024e-06	0.000925603	0.000812005	101/814/841/729230/939/1435/1960/2200/10875/2621/2625/3149/3586/3559/3574/3662/7071/4831/7001/27166/9770/864/4092/8651/6666/30009/54997/7099/169200/8744/10221/51043/161882	33
MCF2L2	TRUE	4		4	BP	GO:0030098	lymphocyte differentiation	39/1037	358/20434	6.2196e-06	0.00098581	0.000864823	101/326/578/10538/602/814/729230/10803/912/939/916/55619/1958/1960/10875/2621/2625/1880/3149/3586/8809/3559/3574/3662/3956/7001/27166/57580/6095/864/4092/8651/6666/6693/30009/8744/7471/51043/161882	39
KCNQ1	TRUE	4		4	BP	GO:0050808	synapse organization	43/1037	412/20434	6.34483e-06	0.00098581	0.000864823	71/288/63827/784/400916/1134/1139/9746/153090/9231/55619/285489/1855/29904/2047/2149/200933/2316/10243/3586/3587/3684/3897/79414/654429/4744/23114/56126/56122/23654/23129/8495/55607/5864/23657/6640/6678/9806/5552/7143/10497/158866/91752	43
PHPT1	TRUE	4		4	BP	GO:0006959	humoral immune response	40/1037	373/20434	6.94493e-06	0.00105453	0.000925105	326/283/602/708/27202/820/1675/2597/2625/1880/3493/3494/3501/28452/28410/28408/28385/57289/3514/28937/28299/28903/28921/28919/28881/28908/3538/3539/28834/28823/28822/28820/28816/28815/28813/28817/28776/3574/3512/5133	40
HHAT	TRUE	4		4	BP	GO:0006007	glucose catabolic process	10/1037	36/20434	8.23509e-06	0.00120642	0.00105836	89/226/2026/2597/3098/4041/5223/5315/8277/7167	10
KIF1B	TRUE	4		4	BP	GO:0050864	regulation of B cell activation	25/1037	186/20434	8.4298e-06	0.00120642	0.00105836	939/11314/1880/3149/3493/3494/3501/28452/28410/28408/28385/57289/3514/3538/3539/28834/3586/3574/4332/64092/121260/30009/7099/23495/79155	25
KCNH2	TRUE	4		4	BP	GO:0006911	phagocytosis, engulfment	19/1037	119/20434	8.48703e-06	0.00120642	0.00105836	11314/3493/3494/3501/28452/28410/28408/28385/57289/3514/3538/3539/28834/3684/4481/11031/23616/7057/55113	19
RASGRF1	TRUE	4		4	BP	GO:0043254	regulation of protein-containing complex assembly	45/1037	445/20434	8.83684e-06	0.00121611	0.00106686	578/637/638/23271/57662/822/832/10602/57175/23406/80772/81553/153090/2039/3303/3304/3383/27124/10788/83700/23189/9928/3936/8543/56203/5216/64857/55607/57580/5705/29108/5864/5962/6117/6714/54961/112755/7099/10382/11344/10497/7408/7422/7453/7480	45
DGKG	TRUE	4		4	BP	GO:1901028	regulation of mitochondrial outer membrane permeabilization involved in apoptotic signaling pathway	11/1037	44/20434	8.91924e-06	0.00121611	0.00106686	578/637/841/400916/1869/3303/255027/2810/28978/7161/7532	11
COL11A1	TRUE	4		4	BP	GO:0071674	mononuclear cell migration	25/1037	188/20434	1.01877e-05	0.00136128	0.00119421	101/84830/326/708/6367/6370/6352/729230/1435/2833/2621/2625/2838/1880/26585/3383/2660/4681/11240/29108/6288/140885/6693/30009/7057	25
LTK	TRUE	4		4	BP	GO:0044262	cellular carbohydrate metabolic process	33/1037	288/20434	1.11388e-05	0.00145918	0.0012801	89/27329/553/8706/79369/93010/9334/863/55790/55556/2784/2852/2990/2992/3098/80201/3613/27124/3705/90007/3340/57026/5223/5226/5499/5501/6095/83667/6526/6714/8871/7167/9942	33
CASP8	TRUE	4		4	BP	GO:0007517	muscle organ development	35/1037	316/20434	1.28335e-05	0.00158974	0.00139463	89/27063/51676/10409/50937/140578/1134/1301/1293/1958/1959/1960/2047/2121/10211/2876/59269/3131/3399/22801/56203/9242/2660/5307/5629/6261/6497/4092/6525/6664/7093/493829/9099/7480/161882	35
CDON	TRUE	4		4	BP	GO:0045785	positive regulation of cell adhesion	43/1037	424/20434	1.29634e-05	0.00158974	0.00139463	101/4301/288/708/6370/6352/729230/912/100133941/939/29126/916/970/160365/1435/2039/1960/2041/2316/10211/2625/3383/3586/3559/3574/3956/9223/5133/57580/29108/864/6288/140885/4092/8651/6666/9806/6714/6484/8744/7422/7525/51043	43
CNN2	TRUE	4		4	MF	GO:0034987	immunoglobulin receptor binding	14/1037	72/20434	1.30556e-05	0.00158974	0.00139463	2316/3493/3494/3501/28452/28410/28408/28385/57289/3514/3538/3539/28834/3512	14
MTHFD2	TRUE	4		4	BP	GO:0008154	actin polymerization or depolymerization	27/1037	215/20434	1.33294e-05	0.00158974	0.00139463	283/395/822/832/10602/57175/79585/23406/81553/2039/3383/10788/23189/56203/22921/57026/5216/64857/55607/84687/57580/29108/5962/23616/54961/11344/7408	27
ISOC1	TRUE	4		4	BP	GO:0060538	skeletal muscle organ development	22/1037	156/20434	1.34013e-05	0.00158974	0.00139463	89/27063/51676/10409/50937/1134/1958/1959/2047/10211/2876/59269/3131/56203/9242/2660/5307/6261/6497/6664/7093/7480	22
NEO1	TRUE	4		4	BP	GO:1903131	mononuclear cell differentiation	42/1037	411/20434	1.35631e-05	0.00158974	0.00139463	101/326/578/10538/55509/602/814/729230/10803/912/939/916/1435/55619/1958/1960/10875/2621/2625/1880/3149/3586/8809/3559/3574/3662/3956/7001/27166/57580/6095/864/4092/8651/6666/6693/30009/8744/7422/7471/51043/161882	42
PKM	TRUE	4		4	MF	GO:0003779	actin binding	44/1037	439/20434	1.38443e-05	0.00159472	0.001399	89/4301/226/283/54443/57662/822/832/1265/57175/79585/23406/2039/54869/64787/339768/85462/2316/2318/64423/10788/128239/3936/56203/4046/4082/22921/4542/4646/9260/5216/170954/55607/84687/5962/6275/6525/6640/54961/7169/7170/11344/7408/644150	44
ACSL4	TRUE	4		4	BP	GO:0038095	Fc-epsilon receptor signaling pathway	23/1037	168/20434	1.41078e-05	0.00159753	0.00140147	9846/28452/3514/28937/28299/28903/28921/28919/28881/28908/3538/3539/28834/28823/28822/28820/28816/28815/28813/28817/28776/5705/10213	23
PITX1	TRUE	4		4	CC	GO:0005884	actin filament	18/1037	113/20434	1.50348e-05	0.00167413	0.00146867	71/89/395/57175/23406/2039/2316/83700/9817/3936/4646/9260/6525/6714/7169/7170/11344/644150	18
MAST4	TRUE	4		4	BP	GO:0007519	skeletal muscle tissue development	21/1037	146/20434	1.53959e-05	0.00168623	0.00147928	89/27063/51676/50937/1134/1958/1959/2047/10211/2876/59269/3131/56203/9242/2660/5307/6261/6497/6664/7093/7480	21
BCL3	TRUE	4		4	BP	GO:0002685	regulation of leukocyte migration	26/1037	205/20434	1.60567e-05	0.00173023	0.00151789	101/84830/326/708/27202/6370/6352/729230/11314/1435/2833/23604/2621/26585/3162/3383/83700/2660/4681/11240/29108/55512/6693/6484/7057/7422	26
RORA	TRUE	4		4	BP	GO:0002695	negative regulation of leukocyte activation	24/1037	182/20434	1.75364e-05	0.00185969	0.00163145	729230/29126/11314/9231/10875/2852/2896/3149/3162/3586/3559/4332/7001/25807/864/64092/4092/8651/6664/6693/30009/201633/23495/51043	24
GUCY2C	TRUE	4		4	BP	GO:0072676	lymphocyte migration	18/1037	116/20434	2.17061e-05	0.00226591	0.00198782	101/84830/326/6367/6370/6352/729230/2833/2621/2625/2838/1880/3383/11240/29108/6288/6693/30009	18
NDST1	TRUE	4		4	BP	GO:0007159	leukocyte cell-cell adhesion	38/1037	365/20434	2.28131e-05	0.00234483	0.00205706	101/84830/6370/6352/729230/912/100133941/939/29126/11314/916/970/160365/9231/1960/10875/2625/3383/3586/3559/3574/3956/5133/7001/29108/864/140885/4092/8651/6666/6693/6714/6484/30009/201633/8744/7525/51043	38
OSBPL3	TRUE	4		4	BP	GO:0030198	extracellular matrix organization	40/1037	393/20434	2.36868e-05	0.00239775	0.00210348	101/84830/63827/602/826/1301/255631/1281/1285/1286/1293/55790/2191/10516/2200/10211/2621/26585/3339/3383/7087/22801/3684/3687/83700/3936/4016/4035/55512/6678/6692/9806/7982/55959/7045/7057/7076/7093/7133/7143	40
ARHGAP10	TRUE	4		4	BP	GO:0099024	plasma membrane invagination	19/1037	128/20434	2.46489e-05	0.0024579	0.00215625	11314/3493/3494/3501/28452/28410/28408/28385/57289/3514/3538/3539/28834/3684/4481/11031/23616/7057/55113	19
RPS6KA6	TRUE	4		4	BP	GO:0043062	extracellular structure organization	40/1037	394/20434	2.51072e-05	0.00246678	0.00216404	101/84830/63827/602/826/1301/255631/1281/1285/1286/1293/55790/2191/10516/2200/10211/2621/26585/3339/3383/7087/22801/3684/3687/83700/3936/4016/4035/55512/6678/6692/9806/7982/55959/7045/7057/7076/7093/7133/7143	40
PTPN18	TRUE	4		4	CC	GO:0001726	ruffle	23/1037	175/20434	2.74962e-05	0.00262565	0.00230341	55616/822/54869/64787/2191/23150/27124/23189/3936/4646/4831/29993/9260/57026/51177/84687/6282/6277/64092/6714/54997/7099/23286	23
EVC	TRUE	4		4	BP	GO:0008637	apoptotic mitochondrial changes	18/1037	118/20434	2.75102e-05	0.00262565	0.00230341	578/637/638/841/400916/1869/2395/2852/2876/3303/255027/10105/27166/29108/2810/28978/7161/7532	18
TBX21	TRUE	4		4	BP	GO:0045229	external encapsulating structure organization	40/1037	396/20434	2.81847e-05	0.00265214	0.00232664	101/84830/63827/602/826/1301/255631/1281/1285/1286/1293/55790/2191/10516/2200/10211/2621/26585/3339/3383/7087/22801/3684/3687/83700/3936/4016/4035/55512/6678/6692/9806/7982/55959/7045/7057/7076/7093/7133/7143	40
MRPS34	TRUE	4		4	BP	GO:0030041	actin filament polymerization	24/1037	188/20434	3.01415e-05	0.00279688	0.00245363	283/395/822/832/10602/57175/79585/23406/81553/2039/3383/10788/23189/56203/22921/5216/64857/55607/57580/29108/5962/54961/11344/7408	24
EED	TRUE	4		4	MF	GO:0005178	integrin binding	20/1037	142/20434	3.32149e-05	0.00303984	0.00266677	89/27329/977/1281/1285/2191/10516/2200/3383/7087/3684/3687/83700/3936/8425/9294/8482/6714/7045/7057	20
IPCEF1	TRUE	4		4	BP	GO:0002429	immune response-activating cell surface receptor signaling pathway	45/1037	470/20434	3.45646e-05	0.00307902	0.00270113	71/27202/784/11314/916/2212/2625/3493/3494/3501/28452/28410/28408/28385/57289/3514/28937/28299/28903/28921/28919/28881/28908/3538/3539/28834/28823/28822/28820/28816/28815/28813/28817/28776/3783/3984/4332/29085/5705/10213/84174/6714/9473/644150/7525	45
WSCD2	TRUE	4		4	BP	GO:0002757	immune response-activating signal transduction	45/1037	470/20434	3.45646e-05	0.00307902	0.00270113	71/27202/784/11314/916/2212/2625/3493/3494/3501/28452/28410/28408/28385/57289/3514/28937/28299/28903/28921/28919/28881/28908/3538/3539/28834/28823/28822/28820/28816/28815/28813/28817/28776/3783/3984/4332/29085/5705/10213/84174/6714/9473/644150/7525	45
TTC38	TRUE	4		4	CC	GO:0015629	actin cytoskeleton	47/1037	500/20434	3.69811e-05	0.00325093	0.00285195	59/71/89/101/226/283/54443/57584/395/9531/822/832/29126/10602/10518/1265/57175/23406/27147/2039/2316/10211/10788/83700/9817/3936/56203/4046/4082/10398/4542/4646/9260/57026/55607/84687/5782/5962/359845/6525/8470/6714/7169/7170/11344/7408/644150	47
WNT8B	TRUE	4		4	BP	GO:1905710	positive regulation of membrane permeability	13/1037	69/20434	3.75449e-05	0.00325763	0.00285783	578/637/841/400916/1869/3303/83700/255027/10105/2810/28978/7161/7532	13
FOSL2	TRUE	4		4	BP	GO:0097191	extrinsic apoptotic signaling pathway	26/1037	217/20434	4.33773e-05	0.00371543	0.00325944	9531/578/597/637/841/939/970/153090/50486/2852/2876/3162/3303/3304/3383/3574/81618/8682/5499/7001/29108/7857/81537/6714/7057/7133	26
MCM6	TRUE	4		4	CC	GO:0042571	immunoglobulin complex, circulating	13/1037	70/20434	4.39911e-05	0.00372031	0.00326372	3493/3494/3501/28452/28410/28408/28385/57289/3514/3538/3539/28834/3512	13
RGS11	TRUE	4		4	BP	GO:0007162	negative regulation of cell adhesion	32/1037	295/20434	4.48068e-05	0.00374193	0.00328269	84830/395/6370/29126/11314/9231/2039/10875/3586/3559/83700/23189/3956/4035/340533/23654/23129/7001/5962/864/4092/8651/6693/6714/30009/7045/7057/201633/7143/7422/7471/51043	32
ANKRD13A	TRUE	4		4	BP	GO:0043367	CD4-positive, alpha-beta T cell differentiation	14/1037	81/20434	5.20761e-05	0.00429531	0.00376815	10538/602/2625/1880/8809/3662/6095/864/4092/8651/6693/30009/51043/161882	14
TRAF4	TRUE	4		4	BP	GO:1903039	positive regulation of leukocyte cell-cell adhesion	27/1037	233/20434	5.60346e-05	0.00452922	0.00397336	101/6352/729230/912/100133941/939/29126/916/970/160365/1960/2625/3383/3559/3574/3956/5133/29108/864/140885/8651/6666/6714/6484/8744/7525/51043	27
MCAM	TRUE	4		4	BP	GO:1902686	mitochondrial outer membrane permeabilization involved in programmed cell death	12/1037	62/20434	5.62678e-05	0.00452922	0.00397336	578/637/841/400916/1869/3303/255027/10105/2810/28978/7161/7532	12
CAMSAP3	TRUE	4		4	BP	GO:0010324	membrane invagination	19/1037	136/20434	5.79994e-05	0.00461302	0.00404687	11314/3493/3494/3501/28452/28410/28408/28385/57289/3514/3538/3539/28834/3684/4481/11031/23616/7057/55113	19
EXOSC5	TRUE	4		4	CC	GO:0101002	ficolin-1-rich granule	23/1037	184/20434	6.10088e-05	0.00479529	0.00420677	101/226/11314/1675/23406/1512/79930/10875/2990/2992/3303/3304/3614/3687/4332/23114/4831/5223/5315/80301/10213/8778/140885	23
CAPZB	TRUE	4		4	BP	GO:0016051	carbohydrate biosynthetic process	25/1037	209/20434	6.20699e-05	0.00482197	0.00423018	226/553/8706/79369/93010/9334/9486/55790/2026/2597/2852/2992/3613/3340/57026/5223/5226/5499/83667/55512/6484/81849/30815/6888/7167	25
FAP	TRUE	4		4	CC	GO:0031252	cell leading edge	40/1037	411/20434	6.47757e-05	0.00497433	0.00436384	59/27329/55616/822/57175/54869/64787/2191/10211/23150/2852/27124/10788/23189/3936/3984/8543/4163/4646/4831/29993/9260/57026/51177/23129/55607/84687/5962/6282/6277/64092/23616/8470/6714/54997/7099/11344/7408/7431/23286	40
SYNJ2	TRUE	4		4	BP	GO:1902903	regulation of supramolecular fiber organization	37/1037	370/20434	6.86077e-05	0.00520873	0.00456947	71/395/55616/23271/57662/822/832/10602/1139/57175/23406/81553/2039/2041/2316/2876/3303/3304/3383/27124/10788/23189/3984/56203/57026/5216/64857/55607/57580/5629/29108/5962/23616/54961/10382/11344/7408	37
TP73	TRUE	4		4	BP	GO:0002292	T cell differentiation involved in immune response	13/1037	73/20434	6.94476e-05	0.00521325	0.00457344	10538/602/10875/2625/1880/8809/3662/6095/4092/6693/30009/51043/161882	13
PAFAH1B3	TRUE	4		4	BP	GO:0050870	positive regulation of T cell activation	25/1037	211/20434	7.25709e-05	0.00538718	0.00472602	101/6352/729230/912/100133941/939/29126/916/970/160365/1960/2625/3559/3574/3956/5133/29108/864/140885/8651/6666/6714/8744/7525/51043	25
KEAP1	TRUE	4		4	BP	GO:0035794	positive regulation of mitochondrial membrane permeability	12/1037	64/20434	7.79164e-05	0.00564583	0.00495293	578/637/841/400916/1869/3303/255027/10105/2810/28978/7161/7532	12
IGSF9B	TRUE	4		4	BP	GO:0042093	T-helper cell differentiation	12/1037	64/20434	7.79164e-05	0.00564583	0.00495293	10538/602/2625/1880/8809/3662/6095/4092/6693/30009/51043/161882	12
COL4A4	TRUE	4		4	BP	GO:0032271	regulation of protein polymerization	26/1037	225/20434	8.00148e-05	0.00564583	0.00495293	23271/57662/822/832/10602/57175/23406/81553/2039/3303/3304/3383/27124/10788/23189/56203/5216/64857/55607/57580/29108/5962/54961/10382/11344/7408	26
ULK2	TRUE	4		4	BP	GO:1903706	regulation of hemopoiesis	40/1037	415/20434	8.00604e-05	0.00564583	0.00495293	101/814/841/729230/939/1435/84661/1960/2200/10875/2621/2625/3149/3303/3304/3586/3559/3574/3662/7071/4212/10398/4831/7001/27166/9770/440712/864/4092/8651/6666/30009/54997/7057/7099/169200/8744/10221/51043/161882	40
CD82	TRUE	4		4	BP	GO:0045619	regulation of lymphocyte differentiation	22/1037	175/20434	8.02805e-05	0.00564583	0.00495293	101/814/729230/939/1960/10875/2621/2625/3149/3586/3559/3574/3662/7001/27166/864/4092/8651/6666/30009/8744/51043	22
WDFY1	TRUE	4		4	BP	GO:0050866	negative regulation of cell activation	24/1037	200/20434	8.21004e-05	0.00571368	0.00501245	729230/29126/11314/9231/10875/2852/2896/3149/3162/3586/3559/4332/7001/25807/864/64092/4092/8651/6664/6693/30009/201633/23495/51043	24
PSMC5	TRUE	4		4	BP	GO:0097345	mitochondrial outer membrane permeabilization	11/1037	55/20434	8.34121e-05	0.00574512	0.00504003	578/637/841/400916/1869/3303/255027/2810/28978/7161/7532	11
CETP	TRUE	4		4	BP	GO:0070230	positive regulation of lymphocyte apoptotic process	6/1037	16/20434	8.68671e-05	0.00588331	0.00516126	101/6352/29126/3586/5133/27166	6
RFX2	TRUE	4		4	BP	GO:0042113	B cell activation	33/1037	319/20434	8.71797e-05	0.00588331	0.00516126	578/10538/602/841/939/11314/970/1137/55619/1880/3149/3493/3494/3501/28452/28410/28408/28385/57289/3514/3538/3539/28834/3586/3574/3956/4332/64092/121260/30009/7099/23495/79155	33
ASAP3	TRUE	4		4	BP	GO:0008217	regulation of blood pressure	22/1037	177/20434	9.51691e-05	0.00635824	0.00557791	1636/59/79924/147/151/290/476/553/55450/1889/2149/2621/2784/3162/3398/9424/3816/4041/5125/80763/257313/2837	22
SLC4A11	TRUE	4		4	BP	GO:0051250	negative regulation of lymphocyte activation	20/1037	153/20434	9.68904e-05	0.00640916	0.00562257	29126/11314/9231/10875/3149/3586/3559/4332/7001/25807/864/64092/4092/8651/6664/6693/30009/201633/23495/51043	20
TESC	TRUE	4		4	BP	GO:0051258	protein polymerization	31/1037	294/20434	9.94094e-05	0.00651132	0.00571219	283/395/23271/57662/822/832/10602/57175/79585/23406/81553/2039/3303/3304/3383/27124/10788/23189/56203/22921/5216/64857/55607/57580/29108/5962/54961/10382/11344/11065/7408	31
LTBP4	TRUE	4		4	BP	GO:0007528	neuromuscular junction development	10/1037	47/20434	0.000100922	0.00654622	0.00574281	288/784/1134/285489/1855/2149/10243/8495/6640/10497	10
PCBP4	TRUE	4		4	BP	GO:0002294	CD4-positive, alpha-beta T cell differentiation involved in immune response	12/1037	66/20434	0.000106382	0.00683403	0.0059953	10538/602/2625/1880/8809/3662/6095/4092/6693/30009/51043/161882	12
ICAM1	TRUE	4		4	BP	GO:0050871	positive regulation of B cell activation	19/1037	143/20434	0.000115236	0.00733232	0.00643244	939/1880/3493/3494/3501/28452/28410/28408/28385/57289/3514/3538/3539/28834/3586/3574/30009/7099/79155	19
PLEKHG2	TRUE	4		4	BP	GO:0001819	positive regulation of cytokine production	41/1037	437/20434	0.000118549	0.00747194	0.00655492	101/602/23705/841/729230/29126/916/1958/2149/10211/2597/2625/3098/3162/3303/3304/3357/3586/8809/3574/3662/4035/4050/23643/255231/4332/5441/29108/149628/6095/6288/192683/8482/8140/6693/55959/29110/7057/201633/7099/161882	41
DLL3	TRUE	4		4	BP	GO:0002287	alpha-beta T cell activation involved in immune response	12/1037	67/20434	0.000123685	0.00765131	0.00671228	10538/602/2625/1880/8809/3662/6095/4092/6693/30009/51043/161882	12
PHGDH	TRUE	4		4	BP	GO:0002293	alpha-beta T cell differentiation involved in immune response	12/1037	67/20434	0.000123685	0.00765131	0.00671228	10538/602/2625/1880/8809/3662/6095/4092/6693/30009/51043/161882	12
XYLB	TRUE	4		4	BP	GO:0003018	vascular process in circulatory system	27/1037	245/20434	0.000131794	0.00807814	0.00708672	1636/59/112/147/151/553/1889/2149/2171/2852/2876/3357/3383/4035/84879/6566/6510/2030/6526/6536/8140/6640/6714/257313/2837/7422/7525	27
TLL2	TRUE	4		4	BP	GO:0035710	CD4-positive, alpha-beta T cell activation	15/1037	99/20434	0.000135733	0.0082439	0.00723214	10538/602/29126/2625/1880/8809/3662/6095/864/4092/8651/6693/30009/51043/161882	15
BAMBI	TRUE	4		4	BP	GO:0003094	glomerular filtration	7/1037	24/20434	0.000137288	0.00826326	0.00724912	2149/2621/3493/3494/3512/4162/55959	7
TMEM14A	TRUE	4		4	BP	GO:0032147	activation of protein kinase activity	33/1037	328/20434	0.000148052	0.00883159	0.00774771	109/112/151/283/408/6352/11314/1139/153090/2149/1647/2621/26585/3489/128239/9928/28956/5606/11184/197259/8682/7001/55615/9294/6288/8651/6714/7057/7099/7161/9618/7295/7422	33
SYDE2	TRUE	4		4	BP	GO:0045580	regulation of T cell differentiation	19/1037	146/20434	0.00015218	0.0089975	0.00789326	101/814/729230/939/1960/10875/2625/3559/3574/3662/7001/27166/864/4092/8651/6666/30009/8744/51043	19
PCSK5	TRUE	4		4	BP	GO:0010975	regulation of neuron projection development	40/1037	428/20434	0.000155032	0.00908571	0.00797064	116983/112/27063/23271/140578/153090/1608/1855/29904/2316/2625/2896/27124/81618/23189/3897/3956/3984/4035/4058/84879/23327/129807/4831/29993/23654/23129/55607/57580/5793/54910/8482/112755/7143/11344/7422/7431/7473/158866/91752	40
PRTFDC1	TRUE	4		4	BP	GO:0090559	regulation of membrane permeability	14/1037	90/20434	0.000168951	0.00981534	0.00861072	578/637/841/400916/1869/3303/83700/55353/255027/10105/2810/28978/7161/7532	14
KCNK6	TRUE	4		4	CC	GO:0005925	focal adhesion	39/1037	416/20434	0.000174806	0.0100679	0.0088323	71/89/55616/8412/977/1265/57175/85440/2191/2316/2318/10211/3159/3303/3304/3339/3383/22801/9493/3897/3936/4035/4082/4162/23114/9260/5216/5479/5501/5782/5962/8470/6714/26136/64759/7408/7431/7525/7532	39
STX1B	TRUE	4		4	BP	GO:0008064	regulation of actin polymerization or depolymerization	22/1037	185/20434	0.000182238	0.010248	0.0089903	822/832/10602/57175/23406/81553/2039/3383/10788/23189/56203/57026/5216/64857/55607/57580/29108/5962/23616/54961/11344/7408	22
CEP170B	TRUE	4		4	BP	GO:0097205	renal filtration	7/1037	25/20434	0.000182371	0.010248	0.0089903	2149/2621/3493/3494/3512/4162/55959	7
SMARCB1	TRUE	4		4	CC	GO:0030667	secretory granule membrane	31/1037	304/20434	0.000182535	0.010248	0.0089903	55/101/290/11314/967/10970/84418/79930/2171/2212/8372/10788/3684/3687/28956/79888/4718/23114/5787/25837/11031/5864/5912/8778/140885/121260/169026/6678/353376/7133/6843	31
DERL3	TRUE	4		4	BP	GO:1902110	positive regulation of mitochondrial membrane permeability involved in apoptotic process	11/1037	60/20434	0.000189461	0.0105483	0.0092537	578/637/841/400916/1869/3303/255027/2810/28978/7161/7532	11
SEC14L2	TRUE	4		4	BP	GO:0030832	regulation of actin filament length	22/1037	186/20434	0.000196999	0.0108773	0.00954231	822/832/10602/57175/23406/81553/2039/3383/10788/23189/56203/57026/5216/64857/55607/57580/29108/5962/23616/54961/11344/7408	22
SH3BP1	TRUE	4		4	BP	GO:0031644	regulation of nervous system process	18/1037	137/20434	0.000199099	0.0109031	0.00956501	55/784/1139/1075/1855/1959/2149/2171/3586/3687/9294/80763/6714/112755/7133/7143/1890/10497	18
LGALS1	TRUE	4		4	BP	GO:0019674	NAD metabolic process	10/1037	51/20434	0.000207159	0.0112523	0.00987132	89/226/2026/2597/3098/54981/1728/5223/5315/7167	10
DEPDC5	TRUE	4		4	BP	GO:0010821	regulation of mitochondrion organization	19/1037	151/20434	0.00023712	0.0127758	0.0112079	578/637/638/841/400916/1869/2395/2852/2876/3303/64423/255027/10105/27166/29108/2810/28978/7161/7532	19
RHBDD3	TRUE	4		4	CC	GO:0030055	cell-substrate junction	39/1037	423/20434	0.000245901	0.0131429	0.0115299	71/89/55616/8412/977/1265/57175/85440/2191/2316/2318/10211/3159/3303/3304/3339/3383/22801/9493/3897/3936/4035/4082/4162/23114/9260/5216/5479/5501/5782/5962/8470/6714/26136/64759/7408/7431/7525/7532	39
NEFH	TRUE	4		4	BP	GO:0006734	NADH metabolic process	9/1037	43/20434	0.000255089	0.0134748	0.0118211	89/226/2026/2597/3098/1728/5223/5315/7167	9
BIK	TRUE	4		4	BP	GO:0046365	monosaccharide catabolic process	11/1037	62/20434	0.000256144	0.0134748	0.0118211	89/226/2026/2597/3098/4041/5223/5315/8277/7167/9942	11
HMOX1	TRUE	4		4	MF	GO:0044325	ion channel binding	17/1037	128/20434	0.000260086	0.0135753	0.0119092	89/288/408/578/2316/9709/3398/3784/23327/29085/55607/84687/29108/6526/6640/6714/7525	17
ITPK1	TRUE	4		4	BP	GO:0001501	skeletal system development	43/1037	485/20434	0.000284118	0.0147089	0.0129037	302/63827/1101/1301/1281/55790/10683/2121/2200/26585/3199/3214/3215/3217/3221/8372/4041/4665/3340/9061/5125/5307/5479/9770/359845/860/864/6261/6497/4092/55512/6664/6660/6714/55959/7045/7076/80263/7298/7471/7480/7483/161882	43
ASB2	TRUE	4		4	BP	GO:0050821	protein stabilization	22/1037	191/20434	0.000287764	0.0147089	0.0129037	9531/1855/2316/10211/2597/112770/2896/3303/3304/10437/79031/5216/5292/5479/149628/9770/4092/54997/79155/9099/124997/7480	22
SLA2	TRUE	4		4	BP	GO:1901030	positive regulation of mitochondrial outer membrane permeabilization involved in apoptotic signaling pathway	8/1037	35/20434	0.00029575	0.0147089	0.0129037	578/637/841/400916/1869/2810/7161/7532	8
RAB5IF	TRUE	4		4	BP	GO:0032943	mononuclear cell proliferation	29/1037	285/20434	0.000301183	0.0147089	0.0129037	1636/6352/729230/977/912/100133941/29126/11314/916/970/160365/1435/9231/1880/3070/3586/3559/3574/4332/7001/29108/6664/6693/29110/7099/23495/7133/8744/51043	29
CHRNA4	TRUE	4		4	BP	GO:0070234	positive regulation of T cell apoptotic process	5/1037	13/20434	0.000304759	0.0147089	0.0129037	101/6352/29126/5133/27166	5
TRIB3	TRUE	4		4	BP	GO:0070424	regulation of nucleotide-binding oligomerization domain containing signaling pathway	5/1037	13/20434	0.000304759	0.0147089	0.0129037	3303/3304/51296/121260/7099	5
RASSF2	TRUE	4		4	BP	GO:1902107	positive regulation of leukocyte differentiation	19/1037	154/20434	0.000305916	0.0147089	0.0129037	101/841/939/1435/1960/2621/2625/3586/3559/3574/7071/864/8651/6666/54997/169200/8744/10221/51043	19
MYL9	TRUE	4		4	BP	GO:1903708	positive regulation of hemopoiesis	19/1037	154/20434	0.000305916	0.0147089	0.0129037	101/841/939/1435/1960/2621/2625/3586/3559/3574/7071/864/8651/6666/54997/169200/8744/10221/51043	19
SAMHD1	TRUE	4		4	BP	GO:0090199	regulation of release of cytochrome c from mitochondria	9/1037	44/20434	0.000306403	0.0147089	0.0129037	578/637/638/2395/2852/2876/10105/27166/29108	9
SNTA1	TRUE	4		4	BP	GO:0006735	NADH regeneration	7/1037	27/20434	0.000308224	0.0147089	0.0129037	226/2026/2597/3098/5223/5315/7167	7
E2F1	TRUE	4		4	BP	GO:0061621	canonical glycolysis	7/1037	27/20434	0.000308224	0.0147089	0.0129037	226/2026/2597/3098/5223/5315/7167	7
FAM83D	TRUE	4		4	BP	GO:0061718	glucose catabolic process to pyruvate	7/1037	27/20434	0.000308224	0.0147089	0.0129037	226/2026/2597/3098/5223/5315/7167	7
SMAD7	TRUE	4		4	BP	GO:0032535	regulation of cellular component size	35/1037	370/20434	0.000311275	0.0147491	0.012939	822/832/10602/57175/23406/81553/2039/2784/3383/10788/128239/23189/3783/3897/3984/56203/4035/57026/5216/64857/5499/55607/57580/29108/5962/54910/8482/23616/84561/54961/7143/11344/7408/7422/7473	35
PLP2	TRUE	4		4	BP	GO:0110053	regulation of actin filament organization	28/1037	273/20434	0.000333775	0.0157039	0.0137766	71/395/55616/822/832/10602/57175/23406/81553/2039/2041/2316/3383/10788/23189/3984/56203/57026/5216/64857/55607/57580/29108/5962/23616/54961/11344/7408	28
SLC35A2	TRUE	4		4	BP	GO:0042770	signal transduction in response to DNA damage	17/1037	131/20434	0.000343486	0.0160478	0.0140783	27063/1820/10538/602/637/1869/79733/1647/3090/4646/57060/27339/149628/27330/83667/2810/7471	17
SMS	TRUE	4		4	BP	GO:0031589	cell-substrate adhesion	34/1037	359/20434	0.000368661	0.0171032	0.0150041	71/89/27329/395/26033/708/57662/6370/916/967/1281/1435/2039/2041/2047/10516/2316/2621/26585/22801/83700/23189/9928/3897/3956/4035/340533/57580/25992/9806/6714/7057/7422/7471	34
TIMP1	TRUE	4		4	BP	GO:0046902	regulation of mitochondrial membrane permeability	12/1037	75/20434	0.000371196	0.0171032	0.0150041	578/637/841/400916/1869/3303/255027/10105/2810/28978/7161/7532	12
ZDHHC15	TRUE	4		4	BP	GO:0030833	regulation of actin filament polymerization	20/1037	169/20434	0.000374543	0.0171392	0.0150357	822/832/10602/57175/23406/81553/2039/3383/10788/23189/56203/5216/64857/55607/57580/29108/5962/54961/11344/7408	20
ACP5	TRUE	4		4	BP	GO:0061572	actin filament bundle organization	19/1037	157/20434	0.000391494	0.0176932	0.0155217	71/395/408/55616/57175/2039/2041/339768/85462/2316/3936/3984/4082/57026/5216/55607/5962/359845/6714	19
UGGT2	TRUE	4		4	BP	GO:0061620	glycolytic process through glucose-6-phosphate	7/1037	28/20434	0.000393105	0.0176932	0.0155217	226/2026/2597/3098/5223/5315/7167	7
CCL22	TRUE	4		4	BP	GO:0001836	release of cytochrome c from mitochondria	10/1037	55/20434	0.000394595	0.0176932	0.0155217	578/637/638/2395/2852/2876/10105/27166/29108/2810	10
CCDC113	TRUE	4		4	MF	GO:0016791	phosphatase activity	28/1037	276/20434	0.000398503	0.0177493	0.015571	55/54/476/993/11072/1846/1850/2053/3613/3631/27124/64943/57026/29085/5444/132160/147699/5499/5501/8073/11156/5782/26469/5787/5793/81537/54961/8871	28
SMPD3	TRUE	4		4	BP	GO:0060326	cell chemotaxis	30/1037	304/20434	0.000403139	0.0178369	0.0156478	57007/101/708/27202/6367/6370/6352/729230/1232/10803/57175/1435/2833/23604/1960/2047/2621/1880/26585/3586/83700/2660/4681/11240/5479/57580/6288/7857/7057/7422	30
FA2H	TRUE	4		4	BP	GO:0032944	regulation of mononuclear cell proliferation	24/1037	223/20434	0.000431503	0.0189663	0.0166386	6352/729230/912/100133941/29126/11314/916/970/160365/1435/9231/1880/3586/3559/3574/4332/29108/6664/6693/7099/23495/7133/8744/51043	24
COTL1	TRUE	4		4	BP	GO:1902108	regulation of mitochondrial membrane permeability involved in apoptotic process	11/1037	66/20434	0.000449882	0.0196449	0.0172339	578/637/841/400916/1869/3303/255027/2810/28978/7161/7532	11
HAGHL	TRUE	4		4	MF	GO:0030695	GTPase regulator activity	41/1037	466/20434	0.000455076	0.0197265	0.0173055	116983/11033/116988/259173/79658/57584/57636/395/23779/408/55616/8412/1124/153090/27147/414918/9681/55619/57572/85440/54869/64787/3357/10788/128239/28956/23101/57580/5900/51195/5923/6001/8786/8601/10900/83667/23616/140885/84144/23232/23158	41
ANTKMT	TRUE	4		4	BP	GO:0019320	hexose catabolic process	10/1037	56/20434	0.000458834	0.0197265	0.0173055	89/226/2026/2597/3098/4041/5223/5315/8277/7167	10
SLC7A5	TRUE	4		4	BP	GO:0030595	leukocyte chemotaxis	24/1037	224/20434	0.00046061	0.0197265	0.0173055	101/708/27202/6367/6370/6352/729230/1435/2833/23604/2621/1880/26585/3586/83700/2660/4681/11240/5479/57580/6288/7857/7057/7422	24
EEF2K	TRUE	4		4	BP	GO:0043547	positive regulation of GTPase activity	37/1037	408/20434	0.000480778	0.0202104	0.01773	116983/11033/4301/116988/259173/79658/57584/57636/395/23779/408/55616/8412/6367/6370/6352/1124/153090/9681/55619/85440/2041/2149/3357/3383/10788/128239/8502/57580/5923/6001/8786/8601/23616/84144/23232/23158	37
GSPT1	TRUE	4		4	BP	GO:0002286	T cell activation involved in immune response	15/1037	111/20434	0.000486565	0.0202104	0.01773	10538/602/10875/2625/1880/3383/8809/3662/3936/6095/4092/6693/30009/51043/161882	15
CORO7-PAM16	TRUE	4		4	BP	GO:0006664	glycolipid metabolic process	15/1037	111/20434	0.000486565	0.0202104	0.01773	8706/9334/80772/79152/64090/129807/80055/51604/51097/55512/6484/8869/81849/30815/7357	15
PYCARD	TRUE	4		4	BP	GO:0071675	regulation of mononuclear cell migration	15/1037	111/20434	0.000486565	0.0202104	0.01773	101/84830/326/708/6352/729230/1435/2621/26585/2660/4681/11240/29108/6693/7057	15
CTSH	TRUE	4		4	CC	GO:0062023	collagen-containing extracellular matrix	38/1037	423/20434	0.000487034	0.0202104	0.01773	25890/283/27329/83854/302/26033/284018/977/50937/1301/255631/1281/1285/1286/1293/1075/1512/10516/2200/10875/26585/3339/3383/3574/3897/3956/4016/4052/8425/5315/6275/6277/8482/6678/7045/7057/7076/7143	38
DMXL2	TRUE	4		4	BP	GO:0061615	glycolytic process through fructose-6-phosphate	7/1037	29/20434	0.000495682	0.0203927	0.01789	226/2026/2597/3098/5223/5315/7167	7
LAPTM4B	TRUE	4		4	CC	GO:0034774	secretory granule lumen	31/1037	322/20434	0.000497533	0.0203927	0.01789	226/302/820/1675/1265/23406/8804/1075/1512/2171/2444/2519/2621/2896/2990/2992/3614/4332/4831/11240/5223/5315/10213/29108/6282/51097/6678/5552/7057/7076/7422	31
IL7	TRUE	4		4	BP	GO:0009247	glycolipid biosynthetic process	11/1037	67/20434	0.000513957	0.0208106	0.0182565	9334/79152/64090/80055/51604/51097/6484/8869/81849/30815/7357	11
KCNN4	TRUE	4		4	BP	GO:0032922	circadian regulation of gene expression	11/1037	67/20434	0.000513957	0.0208106	0.0182565	8553/148523/1958/6928/3398/3399/10135/5499/5501/6095/9099	11
MAP4K1	TRUE	4		4	BP	GO:0046631	alpha-beta T cell activation	18/1037	148/20434	0.000518723	0.020877	0.0183148	10538/602/729230/29126/11314/916/2625/1880/8809/3662/6095/864/4092/8651/6693/30009/51043/161882	18
LHB	TRUE	4		4	BP	GO:0032956	regulation of actin cytoskeleton organization	33/1037	352/20434	0.000534172	0.0211884	0.018588	71/395/55616/822/832/10602/57175/23406/81553/2039/2041/2316/3383/10788/128239/83700/23189/3984/56203/4035/57026/5216/29085/64857/55607/57580/5629/29108/5962/23616/54961/11344/7408	33
TUBB4A	TRUE	4		4	BP	GO:0032609	interferon-gamma production	15/1037	112/20434	0.000535973	0.0211884	0.018588	602/708/729230/29126/916/2621/2625/3586/8809/29108/140885/8140/6693/7099/161882	15
CCNE1	TRUE	4		4	BP	GO:1903509	liposaccharide metabolic process	15/1037	112/20434	0.000535973	0.0211884	0.018588	8706/9334/80772/79152/64090/129807/80055/51604/51097/55512/6484/8869/81849/30815/7357	15
SLC1A5	TRUE	4		4	CC	GO:1904813	ficolin-1-rich granule lumen	16/1037	124/20434	0.000540812	0.0212539	0.0186455	226/1675/23406/1512/10875/2990/2992/3303/3304/3614/4332/4831/5223/5315/80301/10213	16
NKG7	TRUE	4		4	BP	GO:0070663	regulation of leukocyte proliferation	25/1037	241/20434	0.000574482	0.0224451	0.0196905	6352/729230/912/100133941/29126/11314/916/970/160365/1435/9231/1880/26585/3586/3559/3574/4332/29108/6664/6693/7099/23495/7133/8744/51043	25
ICAM5	TRUE	4		4	BP	GO:0045058	T cell selection	9/1037	48/20434	0.000604275	0.0234719	0.0205912	326/10538/912/916/2625/3662/6693/30009/161882	9
ATP1A3	TRUE	4		4	BP	GO:0061448	connective tissue development	25/1037	242/20434	0.000610588	0.0235218	0.020635	59/1301/1435/55790/1958/2121/26585/3221/8372/4041/5307/11145/359845/860/864/140606/4092/55512/6660/55959/7045/7076/7298/7480/7483	25
SIGLEC6	TRUE	4		4	CC	GO:0060205	cytoplasmic vesicle lumen	31/1037	326/20434	0.000612602	0.0235218	0.020635	226/302/820/1675/1265/23406/8804/1075/1512/2171/2444/2519/2621/2896/2990/2992/3614/4332/4831/11240/5223/5315/10213/29108/6282/51097/6678/5552/7057/7076/7422	31
SIGLEC5	TRUE	4		4	BP	GO:0070661	leukocyte proliferation	30/1037	312/20434	0.000620705	0.0236968	0.0207885	1636/6352/729230/977/912/100133941/29126/11314/916/970/160365/1435/9231/1880/26585/3070/3586/3559/3574/4332/7001/29108/6664/6693/29110/7099/23495/7133/8744/51043	30
DNASE2	TRUE	4		4	BP	GO:0022408	negative regulation of cell-cell adhesion	21/1037	189/20434	0.000632879	0.0240242	0.0210758	84830/6370/29126/11314/9231/10875/3586/3559/340533/7001/5962/864/4092/8651/6693/30009/201633/7143/7422/7471/51043	21
RAB3A	TRUE	4		4	CC	GO:0031983	vesicle lumen	31/1037	328/20434	0.000678466	0.0256092	0.0224662	226/302/820/1675/1265/23406/8804/1075/1512/2171/2444/2519/2621/2896/2990/2992/3614/4332/4831/11240/5223/5315/10213/29108/6282/51097/6678/5552/7057/7076/7422	31
CFAP69	TRUE	4		4	BP	GO:0070231	T cell apoptotic process	9/1037	49/20434	0.00070737	0.02651	0.0232565	101/578/6352/939/29126/155038/3559/5133/27166	9
NAMPT	TRUE	4		4	BP	GO:1903510	mucopolysaccharide metabolic process	15/1037	115/20434	0.000710668	0.02651	0.0232565	79369/93010/8704/9334/63827/79586/55790/2990/8372/3340/5292/11046/55512/9806/6484	15
ADAP1	TRUE	4		4	BP	GO:0002573	myeloid leukocyte differentiation	22/1037	204/20434	0.000714235	0.02651	0.0232565	302/10538/55509/814/841/863/1435/2200/9846/2625/1880/3662/7071/4831/9770/6714/54997/7099/169200/10221/7422/161882	22
TFEC	TRUE	4		4	BP	GO:0045185	maintenance of protein location	13/1037	92/20434	0.00073883	0.0272714	0.0239244	288/602/400916/2200/2316/3098/3586/9817/4052/4681/5552/11344/7295	13
HOXA2	TRUE	4		4	BP	GO:0032970	regulation of actin filament-based process	35/1037	389/20434	0.000776391	0.0285004	0.0250026	71/395/55616/476/822/832/10602/1265/57175/23406/81553/2039/2041/2316/3383/10788/128239/83700/23189/3984/56203/4035/57026/5216/29085/64857/55607/57580/5629/29108/5962/23616/54961/11344/7408	35
CHN2	TRUE	4		4	BP	GO:0071692	protein localization to extracellular region	34/1037	375/20434	0.000802194	0.0292867	0.0256924	2182/101/84830/283/27063/8938/776/55450/6352/2039/2149/2200/2696/2852/6928/3783/4035/4041/4052/90007/4681/63941/5125/29085/415116/5864/115827/25807/6288/7857/6566/169026/7099/10497	34
TFR2	TRUE	4		4	BP	GO:0051017	actin filament bundle assembly	18/1037	154/20434	0.000833477	0.0300998	0.0264057	71/395/408/55616/57175/2039/2041/339768/85462/2316/3936/3984/4082/57026/5216/55607/5962/6714	18
IMPDH1	TRUE	4		4	BP	GO:2001236	regulation of extrinsic apoptotic signaling pathway	18/1037	154/20434	0.000833477	0.0300998	0.0264057	637/841/50486/2852/2876/3162/3303/3304/3383/3574/81618/8682/5499/7001/29108/7857/6714/7057	18
AP1S1	TRUE	4		4	BP	GO:0010720	positive regulation of cell development	28/1037	290/20434	0.00086987	0.0312452	0.0274105	708/140578/2039/1869/29904/1959/2316/2852/3897/3984/56203/4035/23654/23129/5501/57580/27339/9294/8482/4092/6664/6692/7133/7161/10221/11344/7422/7473	28
BLVRA	TRUE	4		4	BP	GO:0009743	response to carbohydrate	23/1037	221/20434	0.000895064	0.0317042	0.0278132	8938/55450/1285/1958/2621/2696/2852/6928/3383/3956/4035/4041/4831/1728/29085/415116/83667/2030/169026/6598/6678/7057/10497	23
LIMK1	TRUE	4		4	BP	GO:0050670	regulation of lymphocyte proliferation	23/1037	221/20434	0.000895064	0.0317042	0.0278132	6352/729230/912/100133941/29126/11314/916/970/160365/9231/1880/3586/3559/3574/4332/29108/6664/6693/7099/23495/7133/8744/51043	23
NMRK1	TRUE	4		4	BP	GO:0070365	hepatocyte differentiation	5/1037	16/20434	0.000910489	0.0317042	0.0278132	79733/6928/55897/5629/7471	5
AK1	TRUE	4		4	BP	GO:0070431	nucleotide-binding oligomerization domain containing 2 signaling pathway	5/1037	16/20434	0.000910489	0.0317042	0.0278132	3303/3304/51296/121260/7099	5
KANK1	TRUE	4		4	BP	GO:0090594	inflammatory response to wounding	5/1037	16/20434	0.000910489	0.0317042	0.0278132	729230/2149/2896/3162/7076	5
CA9	TRUE	4		4	BP	GO:0019751	polyol metabolic process	16/1037	130/20434	0.000911123	0.0317042	0.0278132	27329/553/123099/2852/3613/3631/27124/3705/170685/5092/57026/5860/81537/6526/8871/7167	16
GLIS3	TRUE	4		4	BP	GO:0007411	axon guidance	27/1037	277/20434	0.000924718	0.0320106	0.028082	1796/9046/220164/1855/1959/2041/284656/2047/9846/2625/3199/3897/4035/654429/4756/23114/9260/23654/23129/54910/8482/6714/7143/7408/7422/7473/57643	27
DVL1	TRUE	4		4	BP	GO:0030330	DNA damage response, signal transduction by p53 class mediator	14/1037	106/20434	0.000932653	0.0321188	0.0281769	27063/1820/10538/602/1869/79733/1647/3090/4646/57060/149628/27330/83667/2810	14
GATA3	TRUE	4		4	CC	GO:0070821	tertiary granule membrane	11/1037	72/20434	0.000959803	0.032743	0.0287245	101/11314/84418/3684/3687/28956/5787/5912/8778/140885/6843	11
ATRNL1	TRUE	4		4	BP	GO:0043087	regulation of GTPase activity	41/1037	484/20434	0.00096058	0.032743	0.0287245	116983/11033/4301/116988/259173/79658/57584/57636/395/23779/408/55616/8412/6367/6370/6352/1124/153090/9681/55619/85440/2041/2149/3357/3383/10788/128239/8502/23654/23129/57580/29108/5923/5962/6001/8786/8601/23616/84144/23232/23158	41
SPOCK2	TRUE	4		4	BP	GO:0097485	neuron projection guidance	27/1037	278/20434	0.000976044	0.0330994	0.0290371	1796/9046/220164/1855/1959/2041/284656/2047/9846/2625/3199/3897/4035/654429/4756/23114/9260/23654/23129/54910/8482/6714/7143/7408/7422/7473/57643	27
ACTA2	TRUE	4		4	BP	GO:0014706	striated muscle tissue development	32/1037	350/20434	0.000980942	0.0330994	0.0290371	89/27063/51676/27101/50937/1134/1301/1958/1959/2047/10211/2876/26585/59269/3131/56203/55897/9242/2660/5292/5307/5629/6261/6497/4092/8470/6664/7093/7161/7422/7480/161882	32
ARHGAP21	TRUE	4		4	CC	GO:0032587	ruffle membrane	13/1037	95/20434	0.00100408	0.0337099	0.0295728	54869/64787/2191/23189/3936/4646/29993/57026/51177/84687/6714/54997/23286	13
PPIF	TRUE	4		4	BP	GO:0034284	response to monosaccharide	21/1037	196/20434	0.00101487	0.033868	0.0297115	8938/55450/1285/1958/2621/2696/2852/3383/3956/4035/4041/4831/29085/415116/83667/2030/169026/6598/6678/7057/10497	21
TBC1D12	TRUE	4		4	BP	GO:0032649	regulation of interferon-gamma production	14/1037	107/20434	0.001024	0.033868	0.0297115	602/708/729230/29126/916/2621/2625/3586/8809/29108/140885/8140/7099/161882	14
RUNDC3A	TRUE	4		4	BP	GO:0046632	alpha-beta T cell differentiation	14/1037	107/20434	0.001024	0.033868	0.0297115	10538/602/2625/1880/8809/3662/6095/864/4092/8651/6693/30009/51043/161882	14
RAPGEFL1	TRUE	4		4	BP	GO:0048247	lymphocyte chemotaxis	10/1037	62/20434	0.00105262	0.0344568	0.030228	101/6367/6370/6352/729230/2833/2621/1880/11240/6288	10
WNT3	TRUE	4		4	BP	GO:0002718	regulation of cytokine production involved in immune response	12/1037	84/20434	0.00105727	0.0344568	0.030228	729230/2625/3098/3162/3586/8809/8482/8140/4092/30009/7099/7133	12
CBX1	TRUE	4		4	BP	GO:0010822	positive regulation of mitochondrion organization	12/1037	84/20434	0.00105727	0.0344568	0.030228	578/637/638/841/400916/1869/2852/10105/29108/2810/7161/7532	12
PFN1	TRUE	4		4	MF	GO:0015643	toxic substance binding	4/1037	10/20434	0.00108247	0.0347785	0.0305102	1139/2053/2984/51808	4
C1QBP	TRUE	4		4	BP	GO:0035581	sequestering of extracellular ligand from receptor	4/1037	10/20434	0.00108247	0.0347785	0.0305102	2200/26585/4052/4681	4
BLMH	TRUE	4		4	BP	GO:0062208	positive regulation of pattern recognition receptor signaling pathway	8/1037	42/20434	0.00108276	0.0347785	0.0305102	10211/3303/3304/51296/121260/353376/7099/57590	8
PPP1R9B	TRUE	4		4	MF	GO:0042578	phosphoric ester hydrolase activity	33/1037	367/20434	0.00109279	0.0349327	0.0306455	55/54/476/6352/993/11072/1846/1850/2053/81544/3162/3613/3631/27124/64943/57026/29085/5444/132160/147699/5499/5501/8073/11156/5782/26469/5787/5793/25939/81537/55512/54961/8871	33
HLF	TRUE	4		4	BP	GO:0009749	response to glucose	20/1037	185/20434	0.00118451	0.0376844	0.0330594	8938/55450/1285/1958/2621/2696/2852/3383/3956/4035/4041/4831/29085/415116/83667/2030/169026/6598/7057/10497	20
TBC1D9	TRUE	4		4	BP	GO:0097530	granulocyte migration	17/1037	146/20434	0.00119759	0.0379198	0.0332659	101/708/27202/6367/6370/6352/11314/1435/23604/83700/255231/2660/5479/57580/6288/7857/7057	17
GRPEL1	TRUE	4		4	BP	GO:0046651	lymphocyte proliferation	27/1037	282/20434	0.00120691	0.0380347	0.0333668	6352/729230/977/912/100133941/29126/11314/916/970/160365/9231/1880/3070/3586/3559/3574/4332/7001/29108/6664/6693/29110/7099/23495/7133/8744/51043	27
MFSD10	TRUE	4		4	BP	GO:0045807	positive regulation of endocytosis	13/1037	97/20434	0.00122184	0.0383243	0.0336209	302/408/977/967/29904/10211/26585/26119/4035/23327/11031/7036/7422	13
CTSC	TRUE	4		4	BP	GO:0002295	T-helper cell lineage commitment	5/1037	17/20434	0.00123632	0.0385974	0.0338604	10538/3662/6693/30009/161882	5
B3GAT1	TRUE	4		4	BP	GO:0007409	axonogenesis	39/1037	460/20434	0.00124286	0.0386213	0.0338813	288/9334/140578/85440/1796/9046/220164/1855/1959/2041/284656/2047/200933/10211/9846/2625/3199/3897/3984/4035/654429/4744/4756/23114/9260/23654/23129/5864/6277/54910/8482/6714/7143/11344/9706/7408/7422/7473/57643	39
ATG2A	TRUE	4		4	BP	GO:0006968	cellular defense response	9/1037	53/20434	0.00127274	0.0391851	0.034376	729230/1232/10803/3812/4046/23643/4332/5551/6693	9
ST3GAL4	TRUE	4		4	BP	GO:0045599	negative regulation of fat cell differentiation	9/1037	53/20434	0.00127274	0.0391851	0.034376	1869/2625/2852/122953/6095/57761/7471/7480/161882	9
PRPF19	TRUE	4		4	CC	GO:0005775	vacuolar lumen	19/1037	173/20434	0.00128925	0.0395113	0.0346622	302/63827/8804/1075/23604/2171/2444/2519/2896/2990/2992/3339/10437/3614/4332/129807/11240/29108/6948	19
IL10RA	TRUE	4		4	BP	GO:0071425	hematopoietic stem cell proliferation	6/1037	25/20434	0.00129736	0.0395782	0.0347209	1636/2120/5292/7471/7480/374887	6
SLC15A3	TRUE	4		4	BP	GO:0044282	small molecule catabolic process	37/1037	431/20434	0.00131299	0.0398731	0.0349795	89/84830/226/23600/642/1375/23564/55268/2026/55556/2597/2731/10007/84706/3081/3098/3613/27124/4041/84879/390916/64064/5092/57026/5223/5226/5315/5444/5860/83667/8871/8277/7167/7263/1890/7378/9942	37
P3H3	TRUE	4		4	BP	GO:0035914	skeletal muscle cell differentiation	10/1037	64/20434	0.00135341	0.0407304	0.0357317	27063/51676/50937/1958/1959/2047/59269/3131/2660/6664	10
CDK2AP1	TRUE	4		4	BP	GO:0072577	endothelial cell apoptotic process	10/1037	64/20434	0.00135341	0.0407304	0.0357317	1285/153090/2621/2625/2852/3383/3586/7857/7057/79155	10
VDR	TRUE	4		4	BP	GO:0060306	regulation of membrane repolarization	7/1037	34/20434	0.00136918	0.040837	0.0358252	776/784/2316/3757/3784/23327/6640	7
GAPDH	TRUE	4		4	BP	GO:0070232	regulation of T cell apoptotic process	7/1037	34/20434	0.00136918	0.040837	0.0358252	101/6352/939/29126/155038/5133/27166	7
NOP2	TRUE	4		4	BP	GO:0031346	positive regulation of cell projection organization	31/1037	344/20434	0.00147019	0.0436549	0.0382972	27063/54443/10602/140578/57175/153090/1855/29904/54869/64787/2316/2896/3897/3984/4035/4058/2660/4831/29993/5216/23654/23129/55607/8482/6714/11344/7422/7471/7473/158866/91752	31
GNB3	TRUE	4		4	BP	GO:0097529	myeloid leukocyte migration	22/1037	216/20434	0.00151429	0.0447653	0.0392713	101/708/27202/6367/6370/6352/729230/11314/1435/23604/26585/83700/255231/2660/4681/5479/57580/6288/7857/140885/7057/7422	22
CDCA3	TRUE	4		4	BP	GO:0007160	cell-matrix adhesion	23/1037	230/20434	0.00152881	0.0449955	0.0394733	71/89/27329/395/57662/6370/916/967/1281/1435/2039/2041/10516/26585/22801/83700/3897/4035/340533/25992/6714/7057/7422	23
TPI1	TRUE	4		4	BP	GO:0002285	lymphocyte activation involved in immune response	20/1037	189/20434	0.0015376	0.0450558	0.0395262	10538/602/55619/10875/2625/1880/3383/3586/8809/3662/3936/3956/6095/121260/4092/6693/30009/7099/51043/161882	20
ENO2	TRUE	4		4	MF	GO:0005543	phospholipid binding	38/1037	451/20434	0.00159262	0.0460615	0.0404085	11033/302/23130/8938/822/11314/1071/80772/153090/8291/9846/2621/10788/3512/3784/55353/26119/55686/26509/2494/114884/29993/5130/5216/5306/79156/5444/57580/221749/27111/23541/55512/94120/7057/493829/11344/10497/57590	38
LDHB	TRUE	4		4	BP	GO:1900739	regulation of protein insertion into mitochondrial membrane involved in apoptotic signaling pathway	6/1037	26/20434	0.00161495	0.0460615	0.0404085	637/841/1869/2810/7161/7532	6
KLRB1	TRUE	4		4	BP	GO:1900740	positive regulation of protein insertion into mitochondrial membrane involved in apoptotic signaling pathway	6/1037	26/20434	0.00161495	0.0460615	0.0404085	637/841/1869/2810/7161/7532	6
FRK	TRUE	4		4	BP	GO:2000108	positive regulation of leukocyte apoptotic process	6/1037	26/20434	0.00161495	0.0460615	0.0404085	101/6352/29126/3586/5133/27166	6
ADTRP	TRUE	4		4	BP	GO:0008630	intrinsic apoptotic signaling pathway in response to DNA damage	13/1037	100/20434	0.00162119	0.0460615	0.0404085	57007/578/597/602/637/1869/3090/3162/138151/29108/2810/7133/7161	13
GMNN	TRUE	4		4	MF	GO:0031434	mitogen-activated protein kinase kinase binding	4/1037	11/20434	0.00163294	0.0460615	0.0404085	1636/153090/10221/57761	4
DNPH1	TRUE	4		4	BP	GO:0035457	cellular response to interferon-alpha	4/1037	11/20434	0.00163294	0.0460615	0.0404085	2621/2625/3437/149628	4
VEGFA	TRUE	4		4	BP	GO:0009746	response to hexose	20/1037	190/20434	0.00163869	0.0460615	0.0404085	8938/55450/1285/1958/2621/2696/2852/3383/3956/4035/4041/4831/29085/415116/83667/2030/169026/6598/7057/10497	20
SLC29A1	TRUE	4		4	BP	GO:0051895	negative regulation of focal adhesion assembly	5/1037	18/20434	0.00164087	0.0460615	0.0404085	395/2039/4035/6714/7057	5
PRSS16	TRUE	4		4	BP	GO:0150118	negative regulation of cell-substrate junction organization	5/1037	18/20434	0.00164087	0.0460615	0.0404085	395/2039/4035/6714/7057	5
SLC4A9	TRUE	4		4	BP	GO:0003012	muscle system process	38/1037	452/20434	0.00165644	0.046304	0.0406212	59/89/147/151/226/476/776/124093/1134/8291/2149/2316/2628/2852/3162/3357/3757/3784/4000/56203/5606/2660/10398/26509/23327/6261/9997/4092/6525/6640/8470/80763/55959/7133/7169/7170/493829/7431	38
SPARC	TRUE	4		4	MF	GO:0045296	cadherin binding	30/1037	332/20434	0.00166656	0.0463929	0.0406992	4301/226/288/54443/302/9531/822/832/1192/1265/57175/153090/54869/64787/2316/3303/5216/5315/11187/8502/5499/5787/5962/6282/2810/6520/6714/26136/11344/7408	30
PCDHB15	TRUE	4		4	BP	GO:0070371	ERK1 and ERK2 cascade	29/1037	318/20434	0.00171951	0.0467398	0.0410035	57007/23779/408/27202/55450/6367/6370/6352/1139/1512/153090/1846/2047/2149/81610/2621/2771/2852/1880/3357/3383/128239/4035/29108/27330/8482/140885/6714/7099	29
LMNB1	TRUE	4		4	BP	GO:0034332	adherens junction organization	10/1037	66/20434	0.00172064	0.0467398	0.0410035	4301/283/23705/57662/9231/83700/5962/4092/6714/7422	10
GNPDA1	TRUE	4		4	BP	GO:0072678	T cell migration	10/1037	66/20434	0.00172064	0.0467398	0.0410035	101/326/6352/729230/2833/2838/1880/3383/29108/6693	10
WWC1	TRUE	4		4	BP	GO:0031333	negative regulation of protein-containing complex assembly	16/1037	138/20434	0.00172244	0.0467398	0.0410035	822/832/80772/2039/27124/83700/23189/9928/8543/56203/5216/5962/6714/54961/10382/11344	16
HGD	TRUE	4		4	BP	GO:0061351	neural precursor cell proliferation	16/1037	138/20434	0.00172244	0.0467398	0.0410035	50937/51286/85440/2047/2316/2771/3398/9928/9833/23654/5629/6095/6660/6692/7422/7471	16
CEP70	TRUE	4		4	BP	GO:1903038	negative regulation of leukocyte cell-cell adhesion	16/1037	138/20434	0.00172244	0.0467398	0.0410035	84830/6370/29126/11314/9231/10875/3586/3559/7001/864/4092/8651/6693/30009/201633/51043	16
GNAI2	TRUE	4		4	BP	GO:0086009	membrane repolarization	8/1037	45/20434	0.00172879	0.0467398	0.0410035	476/776/784/2316/3757/3784/23327/6640	8
C3orf14	TRUE	4		4	BP	GO:0060284	regulation of cell development	40/1037	484/20434	0.00173849	0.0467398	0.0410035	430/8553/708/140578/10683/2039/85440/1869/29904/1959/2200/2316/2852/2896/23189/9928/3897/3984/56203/4035/23654/23129/5501/57580/27339/359845/9294/54910/8482/6497/4092/6664/6692/7133/7143/7161/10221/11344/7422/7473	40
FRMD4B	TRUE	4		4	BP	GO:0051051	negative regulation of transport	37/1037	438/20434	0.00174199	0.0467398	0.0410035	151/84830/288/88455/124930/338440/9531/784/729230/11314/91319/2039/8291/2149/2171/2669/2771/3162/3383/3757/90007/23327/4828/344901/29993/8682/415116/10105/55607/192683/140885/6536/80763/112755/7057/7133/7295	37
CISH	TRUE	4		4	BP	GO:2001233	regulation of apoptotic signaling pathway	31/1037	348/20434	0.00176325	0.0469038	0.0411474	57007/637/841/1075/153090/23604/2395/50486/2771/2852/2876/9709/3162/3303/3304/3383/3574/81618/255027/138151/8682/79156/10105/5499/7001/27166/29108/7857/6714/7057/28978	31
ZBTB47	TRUE	4		4	BP	GO:0002456	T cell mediated immunity	13/1037	101/20434	0.00177618	0.0469038	0.0411474	326/729230/912/970/1075/1512/2625/3383/8809/5551/4092/30009/7133	13
TFCP2L1	TRUE	4		4	BP	GO:0045621	positive regulation of lymphocyte differentiation	13/1037	101/20434	0.00177618	0.0469038	0.0411474	101/939/1960/2621/2625/3586/3559/3574/864/8651/6666/8744/51043	13
CENPA	TRUE	4		4	BP	GO:1902106	negative regulation of leukocyte differentiation	13/1037	101/20434	0.00177618	0.0469038	0.0411474	2200/10875/3149/4831/7001/864/4092/8651/30009/7099/10221/51043/161882	13
PSMD14	TRUE	4		4	BP	GO:0034329	cell junction assembly	36/1037	424/20434	0.00183007	0.0481365	0.0422288	1636/71/89/4301/395/57662/977/9746/9231/2039/1855/29904/2047/200933/2316/2318/10211/26585/83700/79414/4035/654429/56126/56122/11187/8502/23654/23129/55607/23616/4092/9806/6714/7057/7408/7422	36
DOK1	TRUE	4		4	BP	GO:0032272	negative regulation of protein polymerization	11/1037	78/20434	0.00187449	0.0491117	0.0430843	822/832/2039/27124/23189/56203/5216/5962/54961/10382/11344	11
ST3GAL5	TRUE	4		4	BP	GO:0060760	positive regulation of response to cytokine stimulus	9/1037	56/20434	0.00189963	0.0495758	0.0434914	1435/2621/3303/3304/3574/84166/29110/353376/7099	9
CHST10	TRUE	4
PDCL3	TRUE	4
IL18R1	TRUE	4
ID2	TRUE	4
ARID3A	TRUE	4
TNR	TRUE	4
CACYBP	TRUE	4
AMPD2	TRUE	4
LAMTOR2	TRUE	4
DOCK7	TRUE	4
FBXO2	TRUE	4
KIAA2013	TRUE	4
GADD45A	TRUE	4
AGMAT	TRUE	4
NR5A2	TRUE	4
ST6GALNAC5	TRUE	4
PADI2	TRUE	4
ECE1	TRUE	4
ID3	TRUE	4
B4GALT2	TRUE	4
PROX1	TRUE	4
KIF14	TRUE	4
CAMSAP2	TRUE	4
MREG	TRUE	4
C1orf54	TRUE	4
LGALSL	TRUE	4
IFIT3	TRUE	4
HELLS	TRUE	4
HOXB5	TRUE	4
CD274	TRUE	4
CYSTM1	TRUE	4
PCDHB10	TRUE	4
PCDHB14	TRUE	4
TGFBI	TRUE	4
EGR1	TRUE	4
DUSP4	TRUE	4
EPHX2	TRUE	4
ECHDC2	TRUE	4
PLBD1	TRUE	4
CCR2	TRUE	4
GTDC1	TRUE	4
LINC00544	TRUE	4
WIPF3	TRUE	4
NUDT10	TRUE	4
SRGN	TRUE	4
EGR2	TRUE	4
OPTN	TRUE	4
SPATS2	TRUE	4
LRP1	TRUE	4
EEF1AKMT3	TRUE	4
BATF3	TRUE	4
G0S2	TRUE	4
CHPF	TRUE	4
PREX1	TRUE	4
PIGT	TRUE	4
TOX2	TRUE	4
GTSF1L	TRUE	4
PACSIN1	TRUE	4
ATXN1	TRUE	4
RUNX2	TRUE	4
WNT1	TRUE	4
MT2A	TRUE	4
SRMS	TRUE	4
SLC2A4RG	TRUE	4
TNFSF9	TRUE	4
GRIA3	TRUE	4
CD70	TRUE	4
RTN2	TRUE	4
VASP	TRUE	4
SDCBP2	TRUE	4
GZF1	TRUE	4
NECAB3	TRUE	4
LRFN3	TRUE	4
CAPNS1	TRUE	4
PDCD2L	TRUE	4
HCST	TRUE	4
SGPP1	TRUE	4
PLEKHG3	TRUE	4
RGS13	TRUE	4
HIVEP3	TRUE	4
PTPRB	TRUE	4
SYNGR3	TRUE	4
PKMYT1	TRUE	4
PTPN12	TRUE	4
FGL2	TRUE	4
ADM2	TRUE	4
TST	TRUE	4
TBC1D27P	TRUE	4
FLNC	TRUE	4
CHAC1	TRUE	4
LOXL1	TRUE	4
E2F8	TRUE	4
EPB41L4A	TRUE	4
KLF16	TRUE	4
CBFA2T3	TRUE	4
DOCK6	TRUE	4
ELOF1	TRUE	4
DPP6	TRUE	4
USHBP1	TRUE	4
ACSBG2	TRUE	4
AFDN	TRUE	4
LSP1	TRUE	4
PRDM12	TRUE	4
SESN2	TRUE	4
THEMIS2	TRUE	4
ANGPTL6	TRUE	4
SLC35D2	TRUE	4
ULBP3	TRUE	4
EPS8L1	TRUE	4
CCL25	TRUE	4
HAUS8	TRUE	4
NAPSB	TRUE	4
ACAP3	TRUE	4
NINJ1	TRUE	4
FCRLA	TRUE	4
ENOSF1	TRUE	4
MRPL35	TRUE	4
CLUH	TRUE	4
RPA1	TRUE	4
UBE2G1	TRUE	4
JCHAIN	TRUE	4
BCAN	TRUE	4
ANGPTL3	TRUE	4
PLAAT2	TRUE	4
ZDHHC8P1	TRUE	4
MKRN1	TRUE	4
AGAP3	TRUE	4
IER3IP1	TRUE	4
BHLHE40	TRUE	4
MEIS2	TRUE	4
TRIM45	TRUE	4
GRHL1	TRUE	4
IL2RA	TRUE	4
IL15RA	TRUE	4
SOX5	TRUE	4
SPX	TRUE	4
RAB33A	TRUE	4
C5AR2	TRUE	4
SLC37A2	TRUE	4
CCDC146	TRUE	4
KCP	TRUE	4
TES	TRUE	4
CD63	TRUE	4
EGR4	TRUE	4
DYSF	TRUE	4
SLC9A5	TRUE	4
DOCK10	TRUE	4
HTR2B	TRUE	4
ITM2C	TRUE	4
MFSD9	TRUE	4
CKAP4	TRUE	4
NEK3	TRUE	4
LCP1	TRUE	4
TNS3	TRUE	4
CIB2	TRUE	4
CHAD	TRUE	4
IL10	TRUE	4
TXN	TRUE	4
DAB2IP	TRUE	4
TLR4	TRUE	4
PDCL	TRUE	4
POLR1E	TRUE	4
SIT1	TRUE	4
PIM1	TRUE	4
IRF4	TRUE	4
HMGA1	TRUE	4
FLOT1	TRUE	4
FHDC1	TRUE	4
ARRB1	TRUE	4
RDX	TRUE	4
C11orf1	TRUE	4
THBS1	TRUE	4
KIF23	TRUE	4
ITGA11	TRUE	4
BCAR3	TRUE	4
CGREF1	TRUE	4
ADCY3	TRUE	4
MYOF	TRUE	4
STAMBPL1	TRUE	4
MSTN	TRUE	4
CHRNA1	TRUE	4
SEMA7A	TRUE	4
GPAT3	TRUE	4
PAPSS1	TRUE	4
ETV6	TRUE	4
CLSTN3	TRUE	4
VAMP1	TRUE	4
CD27	TRUE	4
SLC15A4	TRUE	4
SUOX	TRUE	4
CCDC65	TRUE	4
CELA1	TRUE	4
JDP2	TRUE	4
FBLN5	TRUE	4
WARS1	TRUE	4
BCL2A1	TRUE	4
TICRR	TRUE	4
ITGAX	TRUE	4
NLRC5	TRUE	4
MEAK7	TRUE	4
IMPA2	TRUE	4
CBX8	TRUE	4
MISP3	TRUE	4
ZIM3	TRUE	4
MYO1F	TRUE	4
TIMM29	TRUE	4
FHAD1	TRUE	4
PGD	TRUE	4
C1orf216	TRUE	4
HSPG2	TRUE	4
BEST4	TRUE	4
LMO4	TRUE	4
CREG1	TRUE	4
FCGR2A	TRUE	4
TUFT1	TRUE	4
LSP1P4	TRUE	4
TPM3	TRUE	4
KCNN3	TRUE	4
SCCPDH	TRUE	4
WNT9A	TRUE	4
PKP4	TRUE	4
PTH2R	TRUE	4
NYAP2	TRUE	4
ACKR3	TRUE	4
TRPM8	TRUE	4
ESPNL	TRUE	4
OSBPL10	TRUE	4
PTPRG	TRUE	4
NXPE3	TRUE	4
TMEM44	TRUE	4
GLRA3	TRUE	4
IQGAP2	TRUE	4
N4BP3	TRUE	4
DOK3	TRUE	4
PPP1R18	TRUE	4
LGSN	TRUE	4
ANO7	TRUE	4
CDCA5	TRUE	4
EPHA1	TRUE	4
DENND2A	TRUE	4
CSGALNACT1	TRUE	4
DOK2	TRUE	4
RGS20	TRUE	4
FBXO10	TRUE	4
UGCG	TRUE	4
NACC2	TRUE	4
PROSER2	TRUE	4
MSRB2	TRUE	4
ANKRD1	TRUE	4
RGS10	TRUE	4
ZNF215	TRUE	4
KLHL35	TRUE	4
ST14	TRUE	4
ALDOA	TRUE	4
WDR17	TRUE	4
RILPL2	TRUE	4
SLC7A11	TRUE	4
ANK3	TRUE	4
DLG5	TRUE	4
MAGI1	TRUE	4
NDUFC2	TRUE	4
QDPR	TRUE	4
ADAM8	TRUE	4
SACS	TRUE	4
BAG3	TRUE	4
TLCD4	TRUE	4
TMEM163	TRUE	4
CCDC50	TRUE	4
CAMK4	TRUE	4
PELO	TRUE	4
RAB3C	TRUE	4
LINC00467	TRUE	4
LPCAT1	TRUE	4
ING1	TRUE	4
KCTD15	TRUE	4
MCOLN2	TRUE	4
GPR15	TRUE	4
ABI3BP	TRUE	4
GAL3ST2	TRUE	4
ABCA9	TRUE	4
BUB3	TRUE	4
SORBS2	TRUE	4
LY96	TRUE	4
CHODL	TRUE	4
CCDC144B	TRUE	4
EPHB1	TRUE	4
VOPP1	TRUE	4
FBXL18	TRUE	4
KLF10	TRUE	4
SAMSN1	TRUE	4
GRAMD2B	TRUE	4
C16orf87	TRUE	4
SLC16A1	TRUE	4
BATF	TRUE	4
ANKRD9	TRUE	4
HKDC1	TRUE	4
HK1	TRUE	4
FRRS1	TRUE	4
B3GNT7	TRUE	4
MPV17L	TRUE	4
ATP2B2	TRUE	4
RBPMS	TRUE	4
CACNA1D	TRUE	4
TSPAN18	TRUE	4
SLC35B2	TRUE	4
GAREM2	TRUE	4
SKI	TRUE	4
LDLRAP1	TRUE	4
GALNT14	TRUE	4
LRRC43	TRUE	4
XKR8	TRUE	4
B4GALT5	TRUE	4
CD1D	TRUE	4
DNAH3	TRUE	4
CPA2	TRUE	4
PPP1R9A	TRUE	4
GDPD5	TRUE	4
NBL1	TRUE	4
DMTN	TRUE	4
CIART	TRUE	4
CCDC24	TRUE	4
PTMS	TRUE	4
ACE	TRUE	4
CCDC107	TRUE	4
FNDC5	TRUE	4
NR2F6	TRUE	4
ANKLE1	TRUE	4
CILP2	TRUE	4
AIRE	TRUE	4
RALGDS	TRUE	4
ST6GALNAC6	TRUE	4
TLCD1	TRUE	4
ZBTB7B	TRUE	4
LMNA	TRUE	4
NACC1	TRUE	4
MGAT4B	TRUE	4
PCYT1A	TRUE	4
LRRC56	TRUE	4
FAM171A2	TRUE	4
RNASEK-C17orf49	TRUE	4
CCDC78	TRUE	4
CCNF	TRUE	4
PAQR4	TRUE	4
RPS6KA4	TRUE	4
LRP5	TRUE	4
COA7	TRUE	4
ZSWIM5	TRUE	4
SLC45A1	TRUE	4
CAMK2N1	TRUE	4
TTLL10	TRUE	4
PEA15	TRUE	4
SNED1	TRUE	4
DPY30	TRUE	4
CDC42EP3	TRUE	4
S100A11	TRUE	4
PMVK	TRUE	4
DCST2	TRUE	4
COL6A3	TRUE	4
EOGT	TRUE	4
LMOD3	TRUE	4
SLC22A15	TRUE	4
ATP1A1	TRUE	4
NFASC	TRUE	4
MNDA	TRUE	4
PYHIN1	TRUE	4
RBM47	TRUE	4
GYG1	TRUE	4
GRIK3	TRUE	4
RPL39L	TRUE	4
CDC25A	TRUE	4
CAMP	TRUE	4
PPM1M	TRUE	4
HPGD	TRUE	4
ANKRD33B	TRUE	4
SYTL3	TRUE	4
FABP5	TRUE	4
SLC30A8	TRUE	4
OSGIN2	TRUE	4
GPER1	TRUE	4
PHAX	TRUE	4
GEM	TRUE	4
FXN	TRUE	4
MELK	TRUE	4
ZCCHC24	TRUE	4
FOLR2	TRUE	4
KBTBD6	TRUE	4
TTC7B	TRUE	4
SMCO4	TRUE	4
JAM3	TRUE	4
GPT2	TRUE	4
AMN	TRUE	4
SPINT1	TRUE	4
FBN1	TRUE	4
LRTM2	TRUE	4
PCBD1	TRUE	4
PLEKHF1	TRUE	4
PPFIBP2	TRUE	4
CYB5R2	TRUE	4
CDYL2	TRUE	4
A2ML1	TRUE	4
SEC11C	TRUE	4
CHRFAM7A	TRUE	4
PPIB	TRUE	4
MESP1	TRUE	4
ANPEP	TRUE	4
NAB2	TRUE	4
GREM1	TRUE	4
NYAP1	TRUE	4
ACSF2	TRUE	4
C15orf39	TRUE	4
TEPSIN	TRUE	4
FN3K	TRUE	4
ZNF668	TRUE	4
MIDN	TRUE	4
CACNB3	TRUE	4
PPP1R14A	TRUE	4
CHAF1A	TRUE	4
TLCD3A	TRUE	4
WDR81	TRUE	4
TRPV3	TRUE	4
KLK1	TRUE	4
IGFBP6	TRUE	4
PRDX2	TRUE	4
CD300A	TRUE	4
HID1	TRUE	4
RAB26	TRUE	4
DNASE1L2	TRUE	4
SLC3A2	TRUE	4
SPINDOC	TRUE	4
SAC3D1	TRUE	4
NT5DC2	TRUE	4
THAP11	TRUE	4
KCTD6	TRUE	4
DEGS2	TRUE	4
MFSD2A	TRUE	4
MLKL	TRUE	4
KLHL30	TRUE	4
STIP1	TRUE	4
RAB31	TRUE	4
COL3A1	TRUE	4
ADAM29	TRUE	4
SEMA4C	TRUE	4
GSTM4	TRUE	4
TNIP2	TRUE	4
PXDC1	TRUE	4
COL4A3	TRUE	4
PRELID1	TRUE	4
B3GALNT1	TRUE	4
GPRIN1	TRUE	4
RASSF6	TRUE	4
GPR183	TRUE	4
MT1E	TRUE	4
WNT10B	TRUE	4
ITGAM	TRUE	4
GUSB	TRUE	4
TAS1R3	TRUE	4
YWHAG	TRUE	4
NIPA1	TRUE	4
SLC16A5	TRUE	4
ADRA1B	TRUE	4
ZNF804A	TRUE	4
GTSF1	TRUE	4
ZNF296	TRUE	4
CDCA4	TRUE	4
GIMAP8	TRUE	4
TRIM8	TRUE	4
NETO2	TRUE	4
PGAM1	TRUE	4
MCC	TRUE	4
COL24A1	TRUE	4
CXXC5	TRUE	4
GPHN	TRUE	4
GATM	TRUE	4
SCG2	TRUE	4
POP7	TRUE	4
MCRIP2	TRUE	4
PRSS30P	TRUE	4
PPP1CA	TRUE	4
CORO1B	TRUE	4
LRRC20	TRUE	4
DCP2	TRUE	4
SSH3	TRUE	4
DHCR7	TRUE	4
MYEOV	TRUE	4
EVC2	TRUE	4
STOX2	TRUE	4
TRIB1	TRUE	4
SAA1	TRUE	4
PPP1R14B	TRUE	4
NABP1	TRUE	4
CCR9	TRUE	4
TIGD3	TRUE	4
ATP5MK	TRUE	4
FBXO45	TRUE	4
TLR10	TRUE	4
ADCY6	TRUE	4
PITPNA	TRUE	4
CD164L2	TRUE	4
ZDHHC14	TRUE	4
UBE2C	TRUE	4
GOLGA8A	TRUE	4
PHYHD1	TRUE	4
CHRNA7	TRUE	4
TOMM5	TRUE	4
SFN	TRUE	4
CREG2	TRUE	4
DOK7	TRUE	4
YES1	TRUE	4
SLC35G1	TRUE	4
B3GNT4	TRUE	4
PLAAT3	TRUE	4
TCERG1L	TRUE	4
BASP1	TRUE	4
SOX11	TRUE	4
TYMS	TRUE	4
EPS8L2	TRUE	4
TALDO1	TRUE	4
TRIM72	TRUE	4
FZD8	TRUE	4
HIC1	TRUE	4
CRACR2B	TRUE	4
CD151	TRUE	4
POLR2L	TRUE	4
SOX12	TRUE	4
AP3S1	TRUE	4
ALS2CL	TRUE	4
FAR2P2	TRUE	4
GEN1	TRUE	4
GLDC	TRUE	4
DTX3	TRUE	4
CA8	TRUE	4
RPP25	TRUE	4
COX5A	TRUE	4
OPLAH	TRUE	4
MSC	TRUE	4
ERICH3	TRUE	4
SELENOW	TRUE	4
MTUS2-AS1	TRUE	4
RAB39A	TRUE	4
ARID3B	TRUE	4
EGR3	TRUE	4
ZFPM1	TRUE	4
PCED1B	TRUE	4
TSHZ1	TRUE	4
LINC00304	TRUE	4
PRF1	TRUE	4
TMEM64	TRUE	4
LINC02363	TRUE	4
PIPSL	TRUE	4
FAM83H	TRUE	4
OR52N2	TRUE	4
NQO1	TRUE	4
F2R	TRUE	4
C4orf50	TRUE	4
H2AW	TRUE	4
UTS2R	TRUE	4
RAP2B	TRUE	4
TIGIT	TRUE	4
BACE2	TRUE	4
NXPH4	TRUE	4
KPNA2	TRUE	4
ANXA2	TRUE	4
HOXB4	TRUE	4
CRIP2	TRUE	4
VMO1	TRUE	4
GALNT9	TRUE	4
HMGN4	TRUE	4
CADM1	TRUE	4
GAS6	TRUE	4
EPHA10	TRUE	4
PCBP3	TRUE	4
FAM167B	TRUE	4
CCR3	TRUE	4
RFLNB	TRUE	4
UPP1	TRUE	4
ASCL2	TRUE	4
TBK1	TRUE	4
AIFM3	TRUE	4
NCF4-AS1	TRUE	4
PNMA3	TRUE	4
IQGAP3	TRUE	4
SMTN	TRUE	4
PTP4A2	TRUE	4
ACTG1	TRUE	4
KCNK12	TRUE	4
CLECL1	TRUE	4
PKP3	TRUE	4
CSF1	TRUE	4
PTP4A3	TRUE	4
CEND1	TRUE	4
DUSP8	TRUE	4
SNN	TRUE	4
EIF4ENIF1	TRUE	4
NDUFA12	TRUE	4
PTRHD1	TRUE	4
ANO9	TRUE	4
FAM43A	TRUE	4
INPP5J	TRUE	4
MFSD6L	TRUE	4
SIGIRR	TRUE	4
TNFAIP2	TRUE	4
SOCS1	TRUE	4
TCN2	TRUE	4
GPRIN3	TRUE	4
SEPTIN7P13	TRUE	4
NDUFA4L2	TRUE	4
PRAME	TRUE	4
NAT8L	TRUE	4
THNSL1	TRUE	4
TRIM69	TRUE	4
KLHL34	TRUE	4
TOR3A	TRUE	4
PPP1CC	TRUE	4
CLCNKA	TRUE	4
MIR22HG	TRUE	4
CARMIL3	TRUE	4
PRR5	TRUE	4
C17orf58	TRUE	4
HYAL3	TRUE	4
CXCR3	TRUE	4
MT1X	TRUE	4
ZNF385C	TRUE	4
LDLRAD2	TRUE	4
S100A3	TRUE	4
ENO4	TRUE	4
PDCD1	TRUE	4
NCCRP1	TRUE	4
CFAP54	TRUE	4
NANOS1	TRUE	4
OSTN	TRUE	4
TMEM198	TRUE	4
BEND4	TRUE	4
FAM78B	TRUE	4
UTS2B	TRUE	4
LITAF	TRUE	4
PLAC9	TRUE	4
JPT1	TRUE	4
BNIP5	TRUE	4
ZFP92	TRUE	4
MYT1	TRUE	4
S100A4	TRUE	4
GREB1	TRUE	4
RYR1	TRUE	4
FAM217B	TRUE	4
SUPT3H	TRUE	4
S100A5	TRUE	4
SLC6A9	TRUE	4
SULF2	TRUE	4
PLXNB2	TRUE	4
MYO6	TRUE	4
CRACDL	TRUE	4
PDLIM7	TRUE	4
FLNA	TRUE	4
FUT11	TRUE	4
LAGE3	TRUE	4
PGAP1	TRUE	4
SRC	TRUE	4
UAP1L1	TRUE	4
SPN	TRUE	4
PRAMENP	TRUE	4
NMB	TRUE	4
FAM114A1	TRUE	4
CFD	TRUE	4
CFAP299	TRUE	4
CYRIA	TRUE	4
S100A6	TRUE	4
AVPR1B	TRUE	4
SIRPA	TRUE	4
RPS6KL1	TRUE	4
HOXC4	TRUE	4
PIM3	TRUE	4
MT1F	TRUE	4
TPM2	TRUE	4
ZNF511	TRUE	4
PPIAP22	TRUE	4
GLMP	TRUE	4
ANKRD13B	TRUE	4
UNC13B	TRUE	4
SLC5A3	TRUE	4
OXCT2	TRUE	4
SCAMP5	TRUE	4
SELENOM	TRUE	4
CD3E	TRUE	4
RUSC2	TRUE	4
PNMA5	TRUE	4
L1CAM	TRUE	4
MIR331	TRUE	4
U3	TRUE	4
RNY4P19	TRUE	4
RNVU1-34	TRUE	4
INF2	TRUE	4
MIR29B2CHG	TRUE	4
NEU4	TRUE	4
ZDHHC18	TRUE	4
TMEM273	TRUE	4
SPIN3	TRUE	4
HSPA1B	TRUE	4
HSPA1A	TRUE	4
PSORS1C1	TRUE	4
C6orf136	TRUE	4
MROH6	TRUE	4
C2orf91	TRUE	4
CPT1B	TRUE	4
DENND6B	TRUE	4
DOK6	TRUE	4
MIR589	TRUE	4
IGKC	TRUE	4
IGKV4-1	TRUE	4
IGKV6-21	TRUE	4
IGLV4-69	TRUE	4
IGLV8-61	TRUE	4
IGLV10-54	TRUE	4
IGLV1-51	TRUE	4
IGLV1-47	TRUE	4
IGLV7-46	TRUE	4
IGLV5-45	TRUE	4
IGLV1-44	TRUE	4
IGLV7-43	TRUE	4
IGLV5-37	TRUE	4
IGLV2-23	TRUE	4
IGLV2-18	TRUE	4
IGLV2-14	TRUE	4
IGLV3-12	TRUE	4
IGLV2-11	TRUE	4
IGLV3-9	TRUE	4
IGLC2	TRUE	4
IGLC3	TRUE	4
IGLC7	TRUE	4
IGHA2	TRUE	4
IGHG2	TRUE	4
IGHA1	TRUE	4
IGHV6-1	TRUE	4
IGHV3-7	TRUE	4
LPAL2	TRUE	4
EEF1A1P16	TRUE	4
CLIC1	TRUE	4
DDAH2	TRUE	4
ACTBP2	TRUE	4
RPL13AP7	TRUE	4
PPM1N	TRUE	4
NUDT19	TRUE	4
EEF1A1P12	TRUE	4
C19orf38	TRUE	4
ANG	TRUE	4
EML6	TRUE	4
IFI30	TRUE	4
MTCO2P33	TRUE	4
PTGES3P2	TRUE	4
ADAMTS7P4	TRUE	4
TDRD15	TRUE	4
RPS20P2	TRUE	4
MIR1255A	TRUE	4
SNORA77	TRUE	4
SLC12A8	TRUE	4
APOL6	TRUE	4
CYTOR	TRUE	4
IGLV9-49	TRUE	4
CCR5AS	TRUE	4
CPTP	TRUE	4
MIR3681HG	TRUE	4
DTNB-AS1	TRUE	4
TNK2-AS1	TRUE	4
IGHV3-74	TRUE	4
TMEM72-AS1	TRUE	4
PARP4P2	TRUE	4
HMGB3P22	TRUE	4
HSPA7	TRUE	4
RFPL1S	TRUE	4
MTND2P28	TRUE	4
LINC01771	TRUE	4
IGHV3-72	TRUE	4
LINC01918	TRUE	4
DANCR	TRUE	4
LMCD1-AS1	TRUE	4
ST7-AS1	TRUE	4
LTB	TRUE	4
TP73-AS3	TRUE	4
LINC02088	TRUE	4
CALR4P	TRUE	4
GAPDHP1	TRUE	4
MT-ATP8	TRUE	4
FAM174C	TRUE	4
EEF1A1P11	TRUE	4
MIR34AHG	TRUE	4
PSMA6P2	TRUE	4
TRPM2-AS	TRUE	4
LINC02812	TRUE	4
XXYLT1-AS2	TRUE	4
RPS29P5	TRUE	4
LINC02541	TRUE	4
RPL7P32	TRUE	4
DNAH8-AS1	TRUE	4
LINC00852	TRUE	4
RPS7P3	TRUE	4
DCST1-AS1	TRUE	4
OSBPL10-AS1	TRUE	4
MRPS31P2	TRUE	4
LINC00884	TRUE	4
GPX1	TRUE	4
OSTN-AS1	TRUE	4
PFN1P1	TRUE	4
PDXP-DT	TRUE	4
HOTAIRM1	TRUE	4
TMEM238	TRUE	4
GOT2P3	TRUE	4
LINC01765	TRUE	4
LINC01781	TRUE	4
ELK2BP	TRUE	4
ACTG1P25	TRUE	4
FAUP1	TRUE	4
RPL21P40	TRUE	4
PPIAP20	TRUE	4
LINC01828	TRUE	4
PNMA6A	TRUE	4
ELFN1-AS1	TRUE	4
GUSBP5	TRUE	4
MFF-DT	TRUE	4
LINC00427	TRUE	4
SNX25P1	TRUE	4
LINC01141	TRUE	4
LINC01358	TRUE	4
FOXD2-AS1	TRUE	4
CECR7	TRUE	4
HNRNPA1P57	TRUE	4
ANKRD26P3	TRUE	4
KIFC1	TRUE	4
LINC01625	TRUE	4
CASTOR1	TRUE	4
IGKV2D-30	TRUE	4
MYADML	TRUE	4
IGKV1-6	TRUE	4
LINC00888	TRUE	4
SMKR1	TRUE	4
RPL13P5	TRUE	4
IGKV1-17	TRUE	4
KIR3DL2	TRUE	4
SETP14	TRUE	4
TNFRSF13B	TRUE	4
L1TD1	TRUE	4
IGKV1D-16	TRUE	4
IGKV2-24	TRUE	4
PDXP	TRUE	4
PTPRG-AS1	TRUE	4
ARHGAP8	TRUE	4
IGKV1-9	TRUE	4
PLEKHO2	TRUE	4
AMACR	TRUE	4
MTFP1	TRUE	4
LINC00996	TRUE	4
ZBTB20-AS5	TRUE	4
INHCAP	TRUE	4
IGKV2-30	TRUE	4
AGAP13P	TRUE	4
TICAM2	TRUE	4
C4orf48	TRUE	4
IGKV1-5	TRUE	4
NME2	TRUE	4
MRPS6	TRUE	4
IGKV2-28	TRUE	4
IFITM10	TRUE	4
IGKV1-27	TRUE	4
FCGR2C	TRUE	4
LINC00861	TRUE	4
LINC02709	TRUE	4
LINC00461	TRUE	4
NEAT1	TRUE	4
LINC01498	TRUE	4
TWF2	TRUE	4
PCED1B-AS1	TRUE	4
ABHD14A	TRUE	4
DSTNP2	TRUE	4
ACTN3	TRUE	4
SERBP1P5	TRUE	4
TNRC18P1	TRUE	4
PVT1	TRUE	4
YJEFN3	TRUE	4
CHCHD10	TRUE	4
LINC02701	TRUE	4
LINC02381	TRUE	4
SCARNA5	TRUE	4
RNU7-81P	TRUE	4
LINC01605	TRUE	4
MAILR	TRUE	4
COPDA1	TRUE	4
LINC00534	TRUE	4
HOXA-AS2	TRUE	4
LINCR-0001	TRUE	4
GASAL1	TRUE	4
IGHGP	TRUE	4
LINC02732	TRUE	4
SLC25A1P1	TRUE	4
SIGLEC12	TRUE	4
MPV17L2	TRUE	4
LINC02324	TRUE	4
MIR9-3HG	TRUE	4
PLBD1-AS1	TRUE	4
NHLRC4	TRUE	4
HNRNPA1P50	TRUE	4
ZNF625	TRUE	4
LINC02156	TRUE	4
QRSL1P3	TRUE	4
RPL21P7	TRUE	4
RNASE4	TRUE	4
LINC01147	TRUE	4
PTBP1P	TRUE	4
CTXND1	TRUE	4
HOXB7	TRUE	4
LINC02367	TRUE	4
CEROX1	TRUE	4
ARLNC1	TRUE	4
SPINT1-AS1	TRUE	4
ANKRD26P1	TRUE	4
PSMD7-DT	TRUE	4
BOLA2-SMG1P6	TRUE	4
GOLGA8H	TRUE	4
LOXL1-AS1	TRUE	4
CORO7	TRUE	4
MIR193BHG	TRUE	4
MRPS21P9	TRUE	4
ATP5F1AP3	TRUE	4
RHEX	TRUE	4
NOTCH2NLA	TRUE	4
OTUD7B	TRUE	4
MIR4477B	TRUE	4
ZNF415P1	TRUE	4
MIR3178	TRUE	4
KLF14	TRUE	4
SCAT1	TRUE	4
S1PR2	TRUE	4
RUNDC3A-AS1	TRUE	4
RPL7P50	TRUE	4
SPIB	TRUE	4
CELF2-DT	TRUE	4
NBPF10	TRUE	4
CCL5	TRUE	4
GOLPH3-DT	TRUE	4
CD24	TRUE	4
ADIRF-AS1	TRUE	4
H2AB1	TRUE	4
ADRA2B	TRUE	4
LINC02804	TRUE	4
MIR6753	TRUE	4
HNF1B	TRUE	4
ARHGAP23	TRUE	4
DUSP14	TRUE	4
RN7SL1	TRUE	4
VN1R9P	TRUE	4
YWHAEP7	TRUE	4
MIR6881	TRUE	4
MARCKS	TRUE	4
RN7SL473P	TRUE	4
IGLV2-8	TRUE	4
MIR6775	TRUE	4
IGKV1D-12	TRUE	4
GSEC	TRUE	4
IGHV7-4-1	TRUE	4
LSP1P5	TRUE	4
SCO2	TRUE	4
LINC02811	TRUE	4
BMP8B-AS1	TRUE	4
SLFN12L	TRUE	4
F8A1	TRUE	4
